# *Arabidopsis* root-type ferredoxin:NADP(H) oxidoreductases are crucial for root growth and ferredoxin-dependent processes

**DOI:** 10.1101/2025.02.02.636142

**Authors:** Kota Monden, Daisuke Otomaru, Takamasa Suzuki, Tsuyoshi Nakagawa, Takushi Hachiya

**Affiliations:** Department of Molecular and Functional Genomics, Interdisciplinary Center for Science Research, Shimane University, 1060 Nishikawatsu-cho, Matsue, Shimane 690-8504, Japan; College of Bioscience and Biotechnology, Chubu University, 1200 Matsumoto-cho, Kasugai, Aichi 487-8501, Japan

**Keywords:** ferredoxin, ferredoxin:NADP(H) oxidoreductase, grafting, root growth, root-type ferredoxin:NADP(H) oxidoreductase, sulfur metabolism

## Abstract

Root-type ferredoxin:NADP(H) oxidoreductase (RFNR) is believed to reduce ferredoxin using NADPH in nonphotosynthetic tissues, facilitating ferredoxin-dependent biological processes. However, the physiological functions of RFNR remain unclear due to the difficulty in obtaining mutants lacking redundant RFNR isoproteins. The present study successfully generated *Arabidopsis* homozygous *rnfr1*;*2* double mutants by traditional crossing and selection. However, they displayed severely stunted roots, challenging subsequent growth and abundant seed recovery. Notably, grafted plants combining mutant scions with wild-type rootstocks exhibited normal growth and produced abundant mutant seeds. Growth analysis employing reciprocal grafts with the wild-type and mutant plants showed that primary root growth was inhibited only when the rootstock was derived from the mutants. Meanwhile, the absence of RFNR1 and 2 in the scion had no apparent impact on shoot and root growth. Root transcriptome analysis revealed that RFNR1 and 2 deficiency upregulated genes encoding ferredoxin-dependent enzymes and root-type ferredoxin, leading to genome-wide reprogramming associated with cell walls, lipids, photosynthesis, secondary metabolism, and biotic/abiotic stress responses. Thus, *Arabidopsis* RFNR1 and 2 are crucial for root growth and various ferredoxin-dependent biological processes.

## Supplementary Table 1-5 for "*Arabidopsis* root-type ferredoxin:NADP(H) oxidoreductases are crucial for root growth and ferredoxin-dependent processes" (part 1 of 3)

### Sheet: Table S1
Supplementary Table 1. Primer sequences
Gene code	Gene name	Purpose	Primer 1 (5'->3')	Primer 2 (5'->3')
AT4G05390	RFNR1 (P1/P2)	gPCR	TAACAACGAATTTGGCTTTGG	GGGATTCTCACCCTACGAGTC
AT1G30510	RFNR2 (P3/P4)	gPCR	TCGGTTCAGGAAAATGATTTG	CCAACTACTCGCTCCACAGAG
AT1G30510	RFNR2 (P5/P6)	gPCR	CTCTGTGGAGCGAGTAGTTGG	TCAATAGACTTCAACGTGCCAC
-	T-DNA (SALK)	gPCR	ATTTTGCCGATTTCGGAAC	-
-	T-DNA (SAIL)	gPCR	GCCTTTTCAGAAATGGATAAATAGCCTTGCTTCC	-
AT4G05390	RFNR1 (P7/P8)	RT-PCR	CACCATGGCTCTCTCAACTACTCCTTC	TCAATACACTTCAACATGCCACTGC
AT1G30510	RFNR2 (P9/P10)	RT-PCR	TCTGCTGTTTCTCAGGCTGG	CCCAGCTCTCACCTCTCTCT
AT1G30510	RFNR2 (P11/P12)	RT-PCR	CGTCAGTTGGAGGAGTCCAA	CGTGCCACTGCTTGTTCTTC
AT4G34270	TIP41	RT-PCR	GTCGAGGTTTACGCATCCAT	GGTCGCTCCAGACTGCTAAG
AT2G15620	NIR	RT-qPCR	CATGGGATGCTTAACACGAG	AATGGAACCAACTCCGTGAC
AT5G04590	SIR	RT-qPCR	ACTGCAATGGCTTGCCCAGCTTT	TCCCGCGCTCTGCCTCAGTTATT
AT1G63940	MDAR5	RT-qPCR	GCAAACACTCACCACAGACG	CCGATTTTATCTGGGAACCTT
AT2G41220	GLU2	RT-qPCR	GCAGCATTTAGCCAACCGTC	AGGCTCAACCTTCCCAACAG
AT2G27510	FD3	RT-qPCR	GCAGCTGAAGAGGCAGGAGT	AAGTAGAACACGCACCGGCT
AT5G13110	G6PD2	RT-qPCR	CCCTGGTTTAGGAATGAGAT	TAAGAGAAACCCCTTTGGTT
AT1G24280	G6PD3	RT-qPCR	TGGTTTATGGAAACTTTCTTTCGC	AGGGTGGCAAGAATAGGGTA
AT5G41670	PGD3	RT-qPCR	GAGTCAGTAAAGCATGGACACAGT	AGCTGAAACAATTTGTTTTCGTGTTCT
AT5G53460	GLT1	RT-qPCR	TTGGACCTGAGCCAACACTTG	CATCATCCGTTTTGGTGAGGA
AT1G66200	GLN1;2	RT-qPCR	AGCCAAGCTTCTCGATCGCC	TGGAATGGAGCTGGTGCTCA
AT2G44460	BGLU28	RT-qPCR	CGCGTTACGTTGCTCATATT	GAGCTGATGATCGGTTACGA
AT5G26220	GGCT2;1	RT-qPCR	CTTTGATCTGGAACCCAGGTTTTGA	CTGGTCCTCCACGAACACAATAAGC
AT3G49580	LSU1	RT-qPCR	TTAAGTTGTGGCAGCGAACG	CCATGAGGAAGAGCATGCGA
AT5G48850	SDI1	RT-qPCR	CAAATCTTTCCGTCCTCGTT	CAACTCAACTTGCTCCTCCA
AT4G34270	TIP41	RT-qPCR	CATTTCAGTCTCTATCTGCGAAAGGGTATCC	CACCACAATAAGTCAGTGGAGTAACTCCTTAC

### Sheet: Table S2
Supplementary Table 2. Raw read counts and RPM values from three independent RNA-seq experiments.
	Read count										RPM
ID	Col_Exp1	rfnr1 rfnr2-1_Exp1	rfnr1 rfnr2-2_Exp1	Col_Exp2	rfnr1 rfnr2-1_Exp2	rfnr1 rfnr2-2_Exp2	Col_Exp3	rfnr1 rfnr2-1_Exp3	rfnr1 rfnr2-2_Exp3		Col_Exp1	rfnr1 rfnr2-1_Exp1	rfnr1 rfnr2-2_Exp1	Col_Exp2	rfnr1 rfnr2-1_Exp2	rfnr1 rfnr2-2_Exp2	Col_Exp3	rfnr1 rfnr2-1_Exp3	rfnr1 rfnr2-2_Exp3
AT1G01010.1	230	380	465	175	498	481	221	375	582		18.5482	43.0367	46.772	17.9275	34.8592	53.0883	17.1853	32.224	44.6738
AT1G01020.1	136	140	137	112	182	143	147	155	196		10.9676	15.8556	13.7801	11.4736	12.7397	15.783	11.4309	13.3192	15.0448
AT1G01020.2	124	125	121	98	168	131	139	136	177		9.99991	14.1568	12.1708	10.0394	11.7597	14.4585	10.8088	11.6866	13.5864
AT1G01030.1	14	4	4	13	4	4	9	4	2		1.12902	0.453018	0.40234	1.33176	0.279994	0.441482	0.699853	0.343722	0.153518
AT1G01040.1	485	420	493	387	606	467	500	466	510		39.1125	47.5668	49.5884	39.6453	42.4191	51.5431	38.8807	40.0437	39.1472
AT1G01040.2	463	413	472	377	576	451	474	446	489		37.3384	46.7741	47.4761	38.6209	40.3191	49.7771	36.8589	38.325	37.5352
AT1G01046.1	3	3	2	2	6	3	1	1	2		0.241933	0.339763	0.20117	0.204885	0.419991	0.331112	0.0777614	0.0859306	0.153518
AT1G01050.1	1123	690	801	953	1323	764	1455	969	1220		90.5637	78.1455	80.5685	97.6279	92.6079	84.3231	113.143	83.2667	93.6462
AT1G01060.1	705	457	213	802	1557	1081	825	550	585		56.8543	51.7573	21.4246	82.159	108.988	119.311	64.1532	47.2618	44.9041
AT1G01060.2	690	446	212	787	1526	1056	820	537	576		55.6446	50.5115	21.324	80.6224	106.818	116.551	63.7644	46.1447	44.2133
AT1G01060.3	653	418	190	733	1399	985	759	492	539		52.6608	47.3403	19.1111	75.0905	97.9278	108.715	59.0209	42.2779	41.3732
AT1G01060.4	701	447	212	797	1546	1072	822	547	600		56.5317	50.6247	21.324	81.6468	108.218	118.317	63.9199	47.004	46.0555
AT1G01060.5	633	399	177	706	1354	938	745	474	520		51.0479	45.1885	17.8035	72.3245	94.7779	103.528	57.9323	40.7311	39.9148
AT1G01070.1	319	108	143	242	369	223	418	150	252		25.7256	12.2315	14.3836	24.7911	25.8294	24.6126	32.5043	12.8896	19.3433
AT1G01070.2	296	101	133	213	327	201	372	137	225		23.8707	11.4387	13.3778	21.8203	22.8895	22.1845	28.9273	11.7725	17.2708
AT1G01080.1	46	87	75	41	139	77	48	132	102		3.70964	9.85313	7.54387	4.20015	9.72978	8.49854	3.73255	11.3428	7.82943
AT1G01080.2	41	80	65	38	133	69	41	124	93		3.30642	9.06035	6.53802	3.89282	9.30979	7.61557	3.18822	10.6554	7.1386
AT1G01090.1	1819	837	1080	1851	1403	940	2126	1115	1198		146.692	94.7939	108.632	189.621	98.2078	103.748	165.321	95.8126	91.9575
AT1G01100.1	2273	1753	2196	2502	3240	1934	3346	2747	3237		183.305	198.535	220.885	256.312	226.795	213.457	260.19	236.051	248.469
AT1G01100.2	2694	2097	2623	3001	3937	2332	4271	3500	4105		217.256	237.494	263.834	307.431	275.584	257.384	332.119	300.757	315.096
AT1G01100.3	2013	1660	1968	2241	2986	1751	3390	2708	3199		162.337	188.002	197.951	229.574	209.015	193.259	263.611	232.7	245.553
AT1G01100.4	2261	1745	2185	2476	3208	1923	3268	2693	3198		182.337	197.629	219.778	253.648	224.555	212.243	254.124	231.411	245.476
AT1G01110.1	119	76	93	100	93	78	129	101	124		9.59668	8.60733	9.3544	10.2443	6.50985	8.60891	10.0312	8.67899	9.51814
AT1G01110.2	140	101	115	139	118	100	176	116	160		11.2902	11.4387	11.5673	14.2395	8.25982	11.0371	13.686	9.96795	12.2815
AT1G01120.1	777	1868	1649	486	1843	883	492	2018	1273		62.6607	211.559	165.865	49.7871	129.007	97.4572	38.2586	173.408	97.7144
AT1G01130.1	11	9	8	11	19	11	18	21	15		0.887088	1.01929	0.80468	1.12687	1.32997	1.21408	1.39971	1.80454	1.15139
AT1G01140.1	120	406	284	66	378	115	62	417	159		9.67733	45.9813	28.5661	6.76122	26.4594	12.6926	4.82121	35.8331	12.2047
AT1G01140.2	115	385	266	64	352	114	58	403	146		9.27411	43.6029	26.7556	6.55633	24.6394	12.5822	4.51016	34.63	11.2068
AT1G01140.3	117	380	265	59	352	109	60	399	149		9.43539	43.0367	26.655	6.04412	24.6394	12.0304	4.66569	34.2863	11.4371
AT1G01150.1	1	0	0	1	1	1	0	1	0		0.0806444	0	0	0.102443	0.0699984	0.110371	0	0.0859306	0
AT1G01160.1	362	275	379	279	438	377	413	409	550		29.1933	31.145	38.1217	28.5815	30.6593	41.6097	32.1155	35.1456	42.2175
AT1G01160.2	329	248	327	248	385	345	374	361	503		26.532	28.0871	32.8913	25.4058	26.9494	38.0779	29.0828	31.0209	38.6099
AT1G01170.1	70	82	63	43	159	67	66	116	104		5.64511	9.28686	6.33685	4.40504	11.1298	7.39483	5.13225	9.96795	7.98295
AT1G01170.2	60	63	55	35	126	59	48	83	86		4.83866	7.13503	5.53217	3.58549	8.8198	6.51187	3.73255	7.13224	6.60129
AT1G01180.1	235	56	69	197	157	74	237	114	134		18.9514	6.34225	6.94036	20.1812	10.9898	8.16742	18.4295	9.79609	10.2857
AT1G01190.1	13	6	14	10	19	24	6	3	18		1.04838	0.679526	1.40819	1.02443	1.32997	2.64889	0.466569	0.257792	1.38166
AT1G01200.1	49	19	17	48	30	14	56	25	12		3.95158	2.15183	1.70994	4.91725	2.09995	1.54519	4.35464	2.14826	0.92111
AT1G01210.1	102	91	74	114	158	84	122	109	135		8.22573	10.3061	7.44329	11.6785	11.0598	9.27113	9.48689	9.36643	10.3625
AT1G01220.1	414	237	263	354	434	233	438	350	335		33.3868	26.8413	26.4538	36.2647	30.3793	25.7163	34.0595	30.0757	25.7143
AT1G01225.1	51	20	23	48	53	28	66	29	34		4.11286	2.26509	2.31345	4.91725	3.70992	3.09038	5.13225	2.49199	2.60981
AT1G01230.1	561	257	294	431	401	250	581	322	417		45.2415	29.1064	29.572	44.1528	28.0694	27.5926	45.1794	27.6697	32.0086
AT1G01240.1	191	78	87	124	115	95	159	78	121		15.4031	8.83384	8.75089	12.7029	8.04982	10.4852	12.3641	6.70259	9.28786
AT1G01240.2	194	74	86	125	117	93	145	71	114		15.645	8.38082	8.65031	12.8053	8.18982	10.2645	11.2754	6.10107	8.75054
AT1G01240.3	205	77	95	139	117	99	157	75	128		16.5321	8.72059	9.55557	14.2395	8.18982	10.9267	12.2085	6.44479	9.82517
AT1G01250.1	0	0	0	0	1	0	0	0	0		0	0	0	0	0.0699984	0	0	0	0
AT1G01260.1	464	459	519	283	653	395	351	452	536		37.419	51.9838	52.2036	28.9913	45.709	43.5964	27.2943	38.8406	41.1429
AT1G01260.2	440	425	489	268	603	375	330	427	497		35.4835	48.1331	49.186	27.4546	42.2091	41.389	25.6613	36.6924	38.1493
AT1G01260.3	450	438	499	272	628	386	345	443	521		36.29	49.6054	50.1919	27.8644	43.959	42.6031	26.8277	38.0673	39.9915
AT1G01290.1	115	138	138	103	209	132	137	150	196		9.27411	15.6291	13.8807	10.5516	14.6297	14.5689	10.6533	12.8896	15.0448
AT1G01290.2	110	138	140	94	201	133	134	157	202		8.87088	15.6291	14.0819	9.62961	14.0697	14.6793	10.42	13.4911	15.5054
AT1G01300.1	778	909	931	691	1400	591	879	1134	869		62.7413	102.948	93.6446	70.7879	97.9978	65.229	68.3523	97.4453	66.7037
AT1G01310.1	2	1	1	0	3	1	1	0	6		0.161289	0.113254	0.100585	0	0.209995	0.110371	0.0777614	0	0.460555
AT1G01320.1	281	282	232	193	652	243	222	434	315		22.6611	31.9377	23.3357	19.7714	45.639	26.8201	17.263	37.2939	24.1791
AT1G01320.2	277	278	234	192	643	245	219	427	311		22.3385	31.4847	23.5369	19.669	45.009	27.0408	17.0298	36.6924	23.8721
AT1G01340.1	272	167	221	160	249	205	218	166	277		21.9353	18.9135	22.2293	16.3908	17.4296	22.626	16.952	14.2645	21.2623
AT1G01340.2	290	181	234	163	259	217	227	176	287		23.3869	20.499	23.5369	16.6982	18.1296	23.9504	17.6518	15.1238	22.0299
AT1G01350.1	296	277	329	235	414	288	337	368	455		23.8707	31.3715	33.0924	24.074	28.9794	31.7867	26.2056	31.6225	34.9254
AT1G01355.1	0	1	1	0	2	2	0	0	2		0	0.113254	0.100585	0	0.139997	0.220741	0	0	0.153518
AT1G01360.1	249	115	124	200	142	152	249	104	177		20.0805	13.0243	12.4725	20.4885	9.93978	16.7763	19.3626	8.93678	13.5864
AT1G01370.1	59	31	40	48	71	31	86	45	51		4.75802	3.51089	4.0234	4.91725	4.96989	3.42149	6.68748	3.86688	3.91472
AT1G01370.2	60	30	34	50	67	31	87	46	52		4.83866	3.39763	3.41989	5.12213	4.6899	3.42149	6.76524	3.95281	3.99148
AT1G01380.1	4	2	9	8	9	13	13	8	12		0.322578	0.226509	0.905265	0.819542	0.629986	1.43482	1.0109	0.687445	0.92111
AT1G01390.1	0	0	0	1	3	0	3	0	1		0	0	0	0.102443	0.209995	0	0.233284	0	0.0767592
AT1G01420.1	21	21	15	57	71	29	63	56	46		1.69353	2.37834	1.50877	5.83923	4.96989	3.20075	4.89897	4.81211	3.53092
AT1G01430.1	527	244	178	404	551	224	511	441	295		42.4996	27.6341	17.9041	41.3868	38.5691	24.723	39.7361	37.8954	22.644
AT1G01440.1	407	193	212	281	274	196	353	276	270		32.8223	21.8581	21.324	28.7864	19.1796	21.6326	27.4498	23.7168	20.725
AT1G01450.1	68	53	52	41	73	47	60	69	77		5.48382	6.00248	5.23042	4.20015	5.10989	5.18742	4.66569	5.92921	5.91046
AT1G01453.1	74	27	8	60	15	7	75	38	10		5.96769	3.05787	0.80468	6.14656	1.04998	0.772594	5.83211	3.26536	0.767592
AT1G01453.2	61	22	7	53	14	7	62	34	10		4.91931	2.4916	0.704095	5.42946	0.979978	0.772594	4.82121	2.92164	0.767592
AT1G01460.1	2	0	0	0	0	0	0	0	0		0.161289	0	0	0	0	0	0	0	0
AT1G01470.1	1998	3639	4137	819	4749	2462	1012	4183	4498		161.128	412.133	416.12	83.9006	332.423	271.732	78.6946	359.448	345.263
AT1G01480.1	99	367	351	64	551	336	100	337	478		7.9838	41.5644	35.3053	6.55633	38.5691	37.0845	7.77614	28.9586	36.6909
AT1G01480.2	81	326	304	53	501	299	92	292	430		6.5322	36.9209	30.5778	5.42946	35.0692	33.0008	7.15405	25.0917	33.0064
AT1G01490.1	513	711	677	562	1113	1006	640	785	1320		41.3706	80.5239	68.096	57.5728	77.9083	111.033	49.7673	67.4555	101.322
AT1G01490.2	498	664	646	520	1044	940	618	748	1278		40.1609	75.2009	64.9779	53.2702	73.0784	103.748	48.0566	64.2761	98.0982
AT1G01500.1	115	118	118	73	139	126	110	166	232		9.27411	13.364	11.869	7.47832	9.72978	13.9067	8.55376	14.2645	17.8081
AT1G01510.1	675	501	557	570	810	552	725	676	776		54.435	56.7404	56.0258	58.3923	56.6987	60.9246	56.377	58.0891	59.5651
AT1G01520.1	1	2	1	1	6	3	3	1	3		0.0806444	0.226509	0.100585	0.102443	0.419991	0.331112	0.233284	0.0859306	0.230277
AT1G01530.1	0	0	0	0	2	0	0	1	0		0	0	0	0	0.139997	0	0	0.0859306	0
AT1G01540.1	605	543	599	482	880	512	601	780	723		48.7899	61.4971	60.2504	49.3774	61.5986	56.5097	46.7346	67.0259	55.4969
AT1G01540.2	653	567	642	512	936	550	644	827	765		52.6608	64.2152	64.5755	52.4507	65.5185	60.7038	50.0784	71.0646	58.7208
AT1G01550.1	2412	1763	2107	1806	3141	2286	2481	2448	3244		194.514	199.667	211.932	185.012	219.865	252.307	192.926	210.358	249.007
AT1G01550.2	2356	1727	2063	1769	3134	2263	2387	2396	3188		189.998	195.59	207.507	181.221	219.375	249.769	185.617	205.89	244.708
AT1G01560.1	16	81	90	9	122	93	1	70	123		1.29031	9.17361	9.05265	0.921984	8.53981	10.2645	0.0777614	6.01514	9.44138
AT1G01560.2	17	83	97	8	134	108	4	82	136		1.37095	9.40011	9.75674	0.819542	9.37979	11.92	0.311046	7.04631	10.4392
AT1G01570.1	60	15	24	59	15	11	65	10	29		4.83866	1.69882	2.41404	6.04412	1.04998	1.21408	5.05449	0.859306	2.22602
AT1G01580.1	2040	108	799	2247	698	1953	2291	68	1218		164.515	12.2315	80.3674	230.189	48.8589	215.554	178.151	5.84328	93.4927
AT1G01590.1	1	0	0	0	2	0	1	0	0		0.0806444	0	0	0	0.139997	0	0.0777614	0	0
AT1G01600.1	20	106	96	15	90	65	18	140	106		1.61289	12.005	9.65616	1.53664	6.29986	7.17409	1.39971	12.0303	8.13647
AT1G01610.1	456	496	424	339	630	329	263	608	426		36.7738	56.1742	42.648	34.7281	44.099	36.3119	20.4513	52.2458	32.6994
AT1G01620.1	11942	1061	1024	7985	1736	641	11139	1418	958		963.055	120.163	102.999	818.005	121.517	70.7476	866.185	121.85	73.5353
AT1G01620.2	10782	946	923	7216	1565	574	9989	1280	871		869.508	107.139	92.8399	739.226	109.548	63.3527	776.759	109.991	66.8572
AT1G01630.1	957	613	673	796	987	647	1084	939	913		77.1767	69.4249	67.6937	81.5444	69.0885	71.4098	84.2934	80.6888	70.0811
AT1G01640.1	175	103	160	101	209	176	155	140	233		14.1128	11.6652	16.0936	10.3467	14.6297	19.4252	12.053	12.0303	17.8849
AT1G01640.2	162	98	148	95	198	156	142	128	218		13.0644	11.0989	14.8866	9.73206	13.8597	17.2178	11.0421	10.9991	16.7335
AT1G01650.1	617	617	629	370	870	542	520	583	703		49.7576	69.878	63.2679	37.9038	60.8986	59.8209	40.4359	50.0975	53.9617
AT1G01650.2	603	605	607	353	854	524	503	566	685		48.6286	68.5189	61.0551	36.1623	59.7787	57.8342	39.114	48.6367	52.58
AT1G01660.1	154	42	24	93	48	12	128	72	30		12.4192	4.75668	2.41404	9.52717	3.35992	1.32445	9.95346	6.187	2.30277
AT1G01670.1	25	6	7	16	20	8	24	10	19		2.01611	0.679526	0.704095	1.63908	1.39997	0.882965	1.86627	0.859306	1.45842
AT1G01680.1	1	15	13	0	44	18	1	35	18		0.0806444	1.69882	1.3076	0	3.07993	1.98667	0.0777614	3.00757	1.38166
AT1G01690.1	78	36	39	99	86	58	104	70	77		6.29026	4.07716	3.92281	10.1418	6.01987	6.40149	8.08719	6.01514	5.91046
AT1G01695.1	0	3	1	1	2	2	3	2	3		0	0.339763	0.100585	0.102443	0.139997	0.220741	0.233284	0.171861	0.230277
AT1G01700.1	7	9	8	6	16	9	7	9	8		0.564511	1.01929	0.80468	0.614656	1.11997	0.993335	0.54433	0.773375	0.614073
AT1G01710.1	443	295	348	256	498	355	421	406	507		35.7255	33.41	35.0036	26.2253	34.8592	39.1816	32.7376	34.8878	38.9169
AT1G01720.1	894	880	1135	637	1698	1451	709	1162	1802		72.0961	99.6639	114.164	65.256	118.857	160.148	55.1329	99.8513	138.32
AT1G01725.1	33	45	52	23	62	70	46	42	103		2.66127	5.09645	5.23042	2.35618	4.3399	7.72594	3.57703	3.60908	7.90619
AT1G01730.1	220	226	308	178	397	311	213	325	496		17.7418	25.5955	30.9802	18.2348	27.7894	34.3253	16.5632	27.9274	38.0725
AT1G01740.1	33	42	51	30	71	42	51	52	82		2.66127	4.75668	5.12983	3.07328	4.96989	4.63557	3.96583	4.46839	6.29425
AT1G01740.2	38	48	55	31	69	42	51	53	82		3.06449	5.43621	5.53217	3.17572	4.82989	4.63557	3.96583	4.55432	6.29425
AT1G01750.1	1100	151	124	755	206	79	1101	229	129		88.7088	17.1014	12.4725	77.3442	14.4197	8.71928	85.6153	19.6781	9.90193
AT1G01760.1	61	39	36	35	61	38	45	41	52		4.91931	4.41692	3.62106	3.58549	4.2699	4.19408	3.49926	3.52315	3.99148
AT1G01770.1	242	151	180	148	258	221	227	166	250		19.5159	17.1014	18.1053	15.1615	18.0596	24.3919	17.6518	14.2645	19.1898
AT1G01780.1	487	112	93	407	144	88	534	202	106		39.2738	12.6845	9.3544	41.6942	10.0798	9.71261	41.5246	17.358	8.13647
AT1G01790.1	371	176	215	289	352	140	424	224	206		29.9191	19.9328	21.6258	29.6059	24.6394	15.4519	32.9708	19.2485	15.8124
AT1G01800.1	1105	896	895	780	1280	788	1008	1058	1258		89.1121	101.476	90.0235	79.9053	89.598	86.972	78.3835	90.9146	96.563
AT1G01800.2	991	835	828	725	1170	742	912	961	1175		79.9186	94.5674	83.2843	74.271	81.8982	81.895	70.9184	82.5793	90.192
AT1G01810.1	5	13	6	4	14	7	5	8	16		0.403222	1.47231	0.60351	0.409771	0.979978	0.772594	0.388807	0.687445	1.22815
AT1G01820.1	621	476	646	401	723	488	559	572	770		50.0802	53.9091	64.9779	41.0795	50.6089	53.8609	43.4686	49.1523	59.1046
AT1G01830.1	336	132	160	213	171	123	302	169	154		27.0965	14.9496	16.0936	21.8203	11.9697	13.5756	23.484	14.5223	11.8209
AT1G01830.2	355	137	165	223	175	127	310	176	161		28.6288	15.5159	16.5965	22.8447	12.2497	14.0171	24.106	15.1238	12.3582
AT1G01830.3	374	144	171	242	181	133	333	192	165		30.161	16.3086	17.2	24.7911	12.6697	14.6793	25.8946	16.4987	12.6653
AT1G01840.1	14	9	12	10	14	5	14	17	16		1.12902	1.01929	1.20702	1.02443	0.979978	0.551853	1.08866	1.46082	1.22815
AT1G01860.1	37	32	35	28	44	30	57	41	55		2.98384	3.62414	3.52047	2.8684	3.07993	3.31112	4.4324	3.52315	4.22175
AT1G01880.1	23	8	18	19	23	8	13	8	15		1.85482	0.906035	1.81053	1.94641	1.60996	0.882965	1.0109	0.687445	1.15139
AT1G01880.2	23	8	18	19	22	8	13	8	13		1.85482	0.906035	1.81053	1.94641	1.53997	0.882965	1.0109	0.687445	0.997869
AT1G01900.1	67	23	13	51	22	6	60	29	16		5.40317	2.60485	1.3076	5.22458	1.53997	0.662224	4.66569	2.49199	1.22815
AT1G01910.1	786	515	673	661	826	482	828	731	777		63.3865	58.326	67.6937	67.7146	57.8187	53.1986	64.3865	62.8153	59.6419
AT1G01910.2	883	581	740	737	936	567	914	826	884		71.209	65.8008	74.4329	75.5003	65.5185	62.5801	71.0739	70.9787	67.8551
AT1G01910.3	830	540	704	696	890	539	857	780	846		66.9349	61.1574	70.8118	71.3001	62.2986	59.4898	66.6415	67.0259	64.9383
AT1G01910.4	799	527	679	668	850	496	835	748	783		64.4349	59.6851	68.2972	68.4317	59.4987	54.7438	64.9308	64.2761	60.1024
AT1G01910.5	711	475	591	605	774	471	753	680	729		57.3382	53.7958	59.4457	61.9778	54.1788	51.9846	58.5544	58.4328	55.9574
AT1G01920.1	235	287	324	193	394	297	249	376	394		18.9514	32.504	32.5895	19.7714	27.5794	32.7801	19.3626	32.3099	30.2431
AT1G01920.2	266	322	369	229	448	329	297	417	459		21.4514	36.4679	37.1158	23.4594	31.3593	36.3119	23.0951	35.8331	35.2325
AT1G01930.1	200	163	182	146	240	164	237	224	273		16.1289	18.4605	18.3065	14.9566	16.7996	18.1008	18.4295	19.2485	20.9553
AT1G01940.1	117	127	164	130	231	154	191	221	280		9.43539	14.3833	16.4959	13.3176	16.1696	16.9971	14.8524	18.9907	21.4926
AT1G01950.1	462	399	529	321	609	367	430	537	496		37.2577	45.1885	53.2094	32.8841	42.629	40.506	33.4374	46.1447	38.0725
AT1G01950.2	440	384	500	305	578	342	401	514	472		35.4835	43.4897	50.2925	31.245	40.4591	37.7467	31.1823	44.1683	36.2303
AT1G01950.3	445	391	509	314	594	354	416	525	481		35.8868	44.2825	51.1977	32.167	41.5791	39.0712	32.3488	45.1136	36.9212
AT1G01960.1	2581	1414	1627	2035	2431	1482	2279	1693	1803		208.143	160.142	163.652	208.471	170.166	163.569	177.218	145.48	138.397
AT1G01970.1	61	41	52	36	79	70	60	86	89		4.91931	4.64343	5.23042	3.68794	5.52988	7.72594	4.66569	7.39003	6.83157
AT1G01980.1	0	0	0	0	1	0	0	0	0		0	0	0	0	0.0699984	0	0	0	0
AT1G01990.1	150	108	162	109	181	129	159	172	186		12.0967	12.2315	16.2948	11.1663	12.6697	14.2378	12.3641	14.7801	14.2772
AT1G02000.1	431	260	283	290	360	272	356	316	336		34.7577	29.4461	28.4655	29.7084	25.1994	30.0208	27.6831	27.1541	25.7911
AT1G02010.1	100	82	89	104	109	69	130	101	99		8.06444	9.28686	8.95206	10.654	7.62983	7.61557	10.109	8.67899	7.59916
AT1G02010.2	82	73	74	85	91	57	107	84	82		6.61284	8.26757	7.44329	8.70763	6.36986	6.29112	8.32047	7.21817	6.29425
AT1G02020.1	80	61	60	68	116	71	81	69	77		6.45155	6.90852	6.0351	6.9661	8.11982	7.83631	6.29868	5.92921	5.91046
AT1G02020.2	80	56	56	64	113	69	76	65	73		6.45155	6.34225	5.63276	6.55633	7.90982	7.61557	5.90987	5.58549	5.60342
AT1G02030.1	7	3	7	13	8	6	7	5	11		0.564511	0.339763	0.704095	1.33176	0.559987	0.662224	0.54433	0.429653	0.844351
AT1G02040.1	3	0	0	0	3	1	2	1	2		0.241933	0	0	0	0.209995	0.110371	0.155523	0.0859306	0.153518
AT1G02050.1	49	108	111	43	149	104	65	113	153		3.95158	12.2315	11.1649	4.40504	10.4298	11.4785	5.05449	9.71016	11.7442
AT1G02060.1	87	134	160	61	213	128	108	174	197		7.01606	15.1761	16.0936	6.249	14.9097	14.1274	8.39823	14.9519	15.1216
AT1G02070.1	1	0	0	3	0	1	2	0	2		0.0806444	0	0	0.307328	0	0.110371	0.155523	0	0.153518
AT1G02080.1	2631	1954	2250	2076	3284	2368	2644	2423	2636		212.175	221.299	226.316	212.671	229.875	261.358	205.601	208.21	202.337
AT1G02080.2	2664	1978	2275	2102	3317	2411	2692	2450	2678		214.837	224.017	228.831	215.335	232.185	266.104	209.334	210.53	205.561
AT1G02090.1	481	382	466	473	640	392	621	583	664		38.79	43.2632	46.8726	48.4554	44.799	43.2653	48.2898	50.0975	50.9681
AT1G02090.2	461	366	430	447	614	373	592	555	630		37.1771	41.4511	43.2515	45.7919	42.979	41.1682	46.0348	47.6915	48.3583
AT1G02090.3	471	390	453	471	655	391	615	584	656		37.9835	44.1692	45.565	48.2505	45.849	43.1549	47.8233	50.1835	50.354
AT1G02100.1	522	468	629	388	801	588	546	655	890		42.0964	53.0031	63.2679	39.7478	56.0687	64.8979	42.4577	56.2845	68.3157
AT1G02100.2	453	435	582	355	740	534	483	612	852		36.5319	49.2657	58.5404	36.3672	51.7988	58.9379	37.5588	52.5895	65.3988
AT1G02100.3	500	474	628	378	796	584	528	655	913		40.3222	53.6826	63.1673	38.7233	55.7188	64.4564	41.058	56.2845	70.0811
AT1G02110.1	272	210	267	245	410	261	302	296	343		21.9353	23.7834	26.8562	25.0985	28.6994	28.8067	23.484	25.4355	26.3284
AT1G02120.1	1069	788	989	775	1255	887	1070	1006	1230		86.2089	89.2445	99.4785	79.3931	87.848	97.8987	83.2047	86.4462	94.4138
AT1G02130.1	697	432	529	577	661	503	756	581	731		56.2091	48.9259	53.2094	59.1094	46.269	55.5164	58.7876	49.9257	56.111
AT1G02140.1	1114	824	950	931	1309	781	1259	1068	1293		89.8379	93.3216	95.5557	95.3741	91.6279	86.1994	97.9016	91.7739	99.2496
AT1G02145.1	283	216	274	274	372	243	341	294	389		22.8224	24.4629	27.5603	28.0693	26.0394	26.8201	26.5166	25.2636	29.8593
AT1G02145.2	195	148	204	196	257	162	245	193	261		15.7257	16.7616	20.5193	20.0788	17.9896	17.88	19.0516	16.5846	20.0341
AT1G02145.3	295	224	286	292	392	255	362	310	400		23.7901	25.369	28.7673	29.9133	27.4394	28.1445	28.1496	26.6385	30.7037
AT1G02145.4	284	217	278	282	375	238	345	294	375		22.903	24.5762	27.9626	28.8888	26.2494	26.2682	26.8277	25.2636	28.7847
AT1G02150.1	242	178	216	203	326	259	278	280	327		19.5159	20.1593	21.7263	20.7959	22.8195	28.586	21.6177	24.0606	25.1002
AT1G02160.1	133	130	159	124	222	134	185	184	239		10.7257	14.7231	15.993	12.7029	15.5397	14.7897	14.3859	15.8112	18.3454
AT1G02160.2	105	114	138	104	182	128	157	165	206		8.46766	12.911	13.8807	10.654	12.7397	14.1274	12.2085	14.1785	15.8124
AT1G02170.1	539	433	441	357	609	464	456	477	594		43.4673	49.0391	44.358	36.572	42.629	51.212	35.4592	40.9889	45.5949
AT1G02180.1	30	25	22	19	46	21	28	32	29		2.41933	2.83136	2.21287	1.94641	3.21993	2.31778	2.17732	2.74978	2.22602
AT1G02190.1	0	1	1	0	1	1	0	1	0		0	0.113254	0.100585	0	0.0699984	0.110371	0	0.0859306	0
AT1G02190.2	0	1	1	0	1	1	0	0	0		0	0.113254	0.100585	0	0.0699984	0.110371	0	0	0
AT1G02205.1	39	132	40	18	25	17	28	168	30		3.14513	14.9496	4.0234	1.84397	1.74996	1.8763	2.17732	14.4363	2.30277
AT1G02205.2	41	136	42	20	25	17	29	177	31		3.30642	15.4026	4.22457	2.04885	1.74996	1.8763	2.25508	15.2097	2.37953
AT1G02205.3	37	129	39	19	24	14	26	160	30		2.98384	14.6098	3.92281	1.94641	1.67996	1.54519	2.0218	13.7489	2.30277
AT1G02220.1	142	276	438	76	410	550	133	316	728		11.4515	31.2582	44.0562	7.78564	28.6994	60.7038	10.3423	27.1541	55.8807
AT1G02230.1	28	29	26	18	46	41	18	41	58		2.25804	3.28438	2.61521	1.84397	3.21993	4.52519	1.39971	3.52315	4.45203
AT1G02250.1	1	7	13	2	6	19	4	7	18		0.0806444	0.792781	1.3076	0.204885	0.419991	2.09704	0.311046	0.601514	1.38166
AT1G02260.1	397	278	339	293	354	284	384	365	497		32.0158	31.4847	34.0983	30.0157	24.7794	31.3452	29.8604	31.3647	38.1493
AT1G02270.1	372	460	581	202	658	303	338	573	523		29.9997	52.097	58.4399	20.6934	46.059	33.4423	26.2834	49.2382	40.145
AT1G02280.1	166	172	129	160	301	124	238	203	167		13.387	19.4798	12.9755	16.3908	21.0695	13.686	18.5072	17.4439	12.8188
AT1G02280.2	154	168	126	157	283	119	228	190	158		12.4192	19.0267	12.6737	16.0835	19.8096	13.1341	17.7296	16.3268	12.1279
AT1G02290.1	102	50	70	84	120	67	125	79	111		8.22573	5.66272	7.04095	8.60519	8.39981	7.39483	9.72018	6.78852	8.52027
AT1G02300.1	23	25	24	16	30	20	26	22	28		1.85482	2.83136	2.41404	1.63908	2.09995	2.20741	2.0218	1.89047	2.14926
AT1G02305.1	2462	804	879	1675	1331	866	2322	1074	1077		198.547	91.0565	88.4142	171.592	93.1679	95.5809	180.562	92.2895	82.6696
AT1G02310.1	85	32	52	39	80	61	54	31	63		6.85477	3.62414	5.23042	3.99527	5.59987	6.73261	4.19912	2.66385	4.83583
AT1G02320.1	1	0	0	0	0	0	0	0	0		0.0806444	0	0	0	0	0	0	0	0
AT1G02330.1	430	306	393	369	452	322	543	394	500		34.6771	34.6558	39.5299	37.8014	31.6393	35.5393	42.2245	33.8567	38.3796
AT1G02335.1	377	74	68	278	108	116	397	87	115		30.4029	8.38082	6.83978	28.4791	7.55983	12.803	30.8713	7.47596	8.8273
AT1G02340.1	81	63	24	50	76	42	73	120	65		6.5322	7.13503	2.41404	5.12213	5.31988	4.63557	5.67658	10.3117	4.98935
AT1G02350.1	3	5	4	1	3	6	7	9	3		0.241933	0.566272	0.40234	0.102443	0.209995	0.662224	0.54433	0.773375	0.230277
AT1G02360.1	1143	774	726	679	1282	777	999	1195	1378		92.1765	87.6589	73.0247	69.5586	89.738	85.758	77.6837	102.687	105.774
AT1G02370.1	107	140	179	137	211	143	128	194	216		8.62895	15.8556	18.0047	14.0346	14.7697	15.783	9.95346	16.6705	16.58
AT1G02380.1	33	20	21	30	38	21	25	26	27		2.66127	2.26509	2.11228	3.07328	2.65994	2.31778	1.94404	2.2342	2.0725
AT1G02390.1	51	63	102	59	124	79	53	85	93		4.11286	7.13503	10.2597	6.04412	8.67981	8.71928	4.12136	7.3041	7.1386
AT1G02400.1	883	731	907	403	1193	817	460	738	1198		71.209	82.789	91.2306	41.2844	83.5081	90.1728	35.7703	63.4168	91.9575
AT1G02405.1	3	5	3	1	7	3	1	7	10		0.241933	0.566272	0.301755	0.102443	0.489989	0.331112	0.0777614	0.601514	0.767592
AT1G02410.1	258	244	294	215	380	295	283	315	422		20.8063	27.6341	29.572	22.0252	26.5994	32.5593	22.0065	27.0681	32.3924
AT1G02420.1	47	46	55	51	61	46	53	48	49		3.79029	5.2097	5.53217	5.22458	4.2699	5.07705	4.12136	4.12467	3.7612
AT1G02430.1	56	33	74	44	38	53	61	29	123		4.51609	3.73739	7.44329	4.50748	2.65994	5.84964	4.74345	2.49199	9.44138
AT1G02440.1	10	1	10	7	2	7	16	8	6		0.806444	0.113254	1.00585	0.717099	0.139997	0.772594	1.24418	0.687445	0.460555
AT1G02450.1	20	2	0	10	2	2	10	1	1		1.61289	0.226509	0	1.02443	0.139997	0.220741	0.777614	0.0859306	0.0767592
AT1G02460.1	105	69	115	84	160	169	122	89	211		8.46766	7.81455	11.5673	8.60519	11.1997	18.6526	9.48689	7.64782	16.1962
AT1G02470.1	0	8	9	0	11	6	0	11	13		0	0.906035	0.905265	0	0.769983	0.662224	0	0.945237	0.997869
AT1G02470.2	0	7	7	0	6	4	0	10	10		0	0.792781	0.704095	0	0.419991	0.441482	0	0.859306	0.767592
AT1G02475.1	32	72	70	30	141	80	51	116	124		2.58062	8.15432	7.04095	3.07328	9.86978	8.82965	3.96583	9.96795	9.51814
AT1G02500.1	11909	5636	7443	8859	8466	6897	12941	7631	9750		960.394	638.302	748.654	907.54	592.607	761.226	1006.31	655.736	748.402
AT1G02500.2	11423	5349	7103	8425	8044	6574	12226	7214	9192		921.201	605.798	714.455	863.08	563.067	725.576	950.711	619.903	705.57
AT1G02510.1	0	0	0	1	0	0	0	0	0		0	0	0	0.102443	0	0	0	0	0
AT1G02520.1	422	2389	3661	311	2782	2984	399	2957	4296		34.0319	270.565	368.242	31.8597	194.736	329.346	31.0268	254.097	329.757
AT1G02530.1	38	188	277	25	194	245	49	216	340		3.06449	21.2918	27.862	2.56107	13.5797	27.0408	3.81031	18.561	26.0981
AT1G02550.1	1	0	0	0	0	0	0	0	0		0.0806444	0	0	0	0	0	0	0	0
AT1G02560.1	790	640	690	715	1067	563	1003	870	960		63.7091	72.4828	69.4036	73.2465	74.6883	62.1386	77.9947	74.7596	73.6888
AT1G02570.1	95	19	7	74	13	4	57	23	6		7.66122	2.15183	0.704095	7.58076	0.90998	0.441482	4.4324	1.9764	0.460555
AT1G02575.1	69	0	2	27	1	1	50	4	0		5.56446	0	0.20117	2.76595	0.0699984	0.110371	3.88807	0.343722	0
AT1G02580.1	6	81	50	8	84	53	8	73	74		0.483866	9.17361	5.02925	0.819542	5.87987	5.84964	0.622091	6.27293	5.68018
AT1G02610.1	84	41	50	41	71	43	66	42	61		6.77413	4.64343	5.02925	4.20015	4.96989	4.74594	5.13225	3.60908	4.68231
AT1G02640.1	541	169	147	327	213	76	454	230	122		43.6286	19.14	14.786	33.4988	14.9097	8.38817	35.3037	19.764	9.36462
AT1G02650.1	11	6	9	2	6	2	3	7	10		0.887088	0.679526	0.905265	0.204885	0.419991	0.220741	0.233284	0.601514	0.767592
AT1G02660.1	407	285	379	133	582	275	160	389	397		32.8223	32.2775	38.1217	13.6249	40.7391	30.3519	12.4418	33.427	30.4734
AT1G02670.1	13	16	7	6	12	7	20	12	10		1.04838	1.81207	0.704095	0.614656	0.839981	0.772594	1.55523	1.03117	0.767592
AT1G02680.1	113	90	109	76	133	100	138	124	163		9.11282	10.1929	10.9638	7.78564	9.30979	11.0371	10.7311	10.6554	12.5117
AT1G02681.1	0	0	0	0	2	0	0	0	0		0	0	0	0	0.139997	0	0	0	0
AT1G02690.1	488	249	356	452	589	321	589	365	420		39.3545	28.2003	35.8082	46.3041	41.2291	35.429	45.8015	31.3647	32.2388
AT1G02690.2	459	238	344	435	559	309	554	344	402		37.0158	26.9545	34.6012	44.5626	39.1291	34.1045	43.0798	29.5601	30.8572
AT1G02700.1	9	3	3	8	4	0	6	1	6		0.7258	0.339763	0.301755	0.819542	0.279994	0	0.466569	0.0859306	0.460555
AT1G02710.1	3	0	1	7	4	3	3	6	2		0.241933	0	0.100585	0.717099	0.279994	0.331112	0.233284	0.515584	0.153518
AT1G02720.1	321	83	116	251	162	98	329	134	142		25.8869	9.40011	11.6679	25.7131	11.3397	10.8163	25.5835	11.5147	10.8998
AT1G02720.2	257	67	98	196	132	79	279	106	115		20.7256	7.58804	9.85733	20.0788	9.23979	8.71928	21.6954	9.10864	8.8273
AT1G02730.1	656	219	310	577	707	230	750	324	238		52.9027	24.8027	31.1813	59.1094	49.4889	25.3852	58.3211	27.8415	18.2687
AT1G02740.1	110	119	186	90	160	195	126	167	264		8.87088	13.4773	18.7088	9.21984	11.1997	21.5223	9.79794	14.3504	20.2644
AT1G02750.1	151	184	273	107	267	268	169	319	489		12.1773	20.8388	27.4597	10.9614	18.6896	29.5793	13.1417	27.4119	37.5352
AT1G02750.2	112	136	224	81	202	227	136	249	405		9.03217	15.4026	22.531	8.29786	14.1397	25.0541	10.5756	21.3967	31.0875
AT1G02770.1	2	18	5	1	17	3	0	10	8		0.161289	2.03858	0.502925	0.102443	1.18997	0.331112	0	0.859306	0.614073
AT1G02780.1	9638	7076	8870	9751	12576	7504	14418	11495	13185		777.251	801.388	892.189	998.919	880.3	828.221	1121.16	987.772	1012.07
AT1G02790.1	0	1	0	0	0	0	0	0	0		0	0.113254	0	0	0	0	0	0	0
AT1G02800.1	1	0	1	0	3	1	0	0	0		0.0806444	0	0.100585	0	0.209995	0.110371	0	0	0
AT1G02810.1	2053	1100	1713	1296	2892	1689	1664	2265	3036		165.563	124.58	172.302	132.766	202.435	186.416	129.395	194.633	233.041
AT1G02813.1	15	1	2	7	1	5	13	4	4		1.20967	0.113254	0.20117	0.717099	0.0699984	0.551853	1.0109	0.343722	0.307037
AT1G02816.1	402	237	249	307	359	221	409	342	367		32.419	26.8413	25.0457	31.4499	25.1294	24.3919	31.8044	29.3883	28.1706
AT1G02820.1	1	6	10	2	14	11	1	14	23		0.0806444	0.679526	1.00585	0.204885	0.979978	1.21408	0.0777614	1.20303	1.76546
AT1G02830.1	0	0	1	0	0	0	0	0	0		0	0	0.100585	0	0	0	0	0	0
AT1G02840.1	1470	1045	1476	1131	1553	1274	1527	1269	1827		118.547	118.351	148.463	115.863	108.708	140.612	118.742	109.046	140.239
AT1G02840.2	1412	1052	1466	1090	1565	1307	1446	1309	1837		113.87	119.144	147.458	111.663	109.548	144.254	112.443	112.483	141.007
AT1G02840.3	1421	1013	1433	1092	1503	1229	1481	1223	1733		114.596	114.727	144.138	111.867	105.208	135.645	115.165	105.093	133.024
AT1G02850.1	69	1573	1623	37	1669	1825	59	1711	2568		5.56446	178.149	163.249	3.79038	116.827	201.426	4.58792	147.027	197.118
AT1G02850.2	66	1545	1614	39	1659	1798	59	1696	2572		5.32253	174.978	162.344	3.99527	116.127	198.446	4.58792	145.738	197.425
AT1G02850.3	66	1525	1584	38	1627	1758	58	1667	2528		5.32253	172.713	159.327	3.89282	113.887	194.032	4.51016	143.246	194.047
AT1G02850.4	62	1474	1547	40	1574	1742	55	1632	2467		4.99995	166.937	155.605	4.09771	110.178	192.266	4.27688	140.239	189.365
AT1G02850.5	66	1578	1655	41	1699	1852	59	1730	2632		5.32253	178.715	166.468	4.20015	118.927	204.406	4.58792	148.66	202.03
AT1G02860.1	361	304	443	192	580	390	324	427	585		29.1126	34.4293	44.5591	19.669	40.5991	43.0445	25.1947	36.6924	44.9041
AT1G02860.2	332	277	406	180	539	357	291	376	529		26.7739	31.3715	40.8375	18.4397	37.7292	39.4023	22.6286	32.3099	40.6056
AT1G02870.1	246	286	342	245	501	335	419	425	500		19.8385	32.3908	34.4001	25.0985	35.0692	36.9742	32.582	36.5205	38.3796
AT1G02880.1	422	225	286	337	412	271	465	374	447		34.0319	25.4822	28.7673	34.5232	28.8394	29.9104	36.1591	32.138	34.3113
AT1G02880.2	427	243	296	341	425	273	468	385	459		34.4352	27.5208	29.7731	34.933	29.7493	30.1312	36.3923	33.0833	35.2325
AT1G02880.3	436	254	303	350	449	285	483	394	482		35.161	28.7666	30.4772	35.8549	31.4293	31.4556	37.5588	33.8567	36.9979
AT1G02880.4	426	251	292	342	426	283	471	364	466		34.3545	28.4269	29.3708	35.0354	29.8193	31.2349	36.6256	31.2787	35.7698
AT1G02890.1	2025	1535	1815	1445	2314	1687	1630	1823	2080		163.305	173.845	182.562	148.03	161.976	186.195	126.751	156.651	159.659
AT1G02890.2	1935	1458	1715	1375	2194	1592	1551	1727	1953		156.047	165.125	172.503	140.859	153.577	175.71	120.608	148.402	149.911
AT1G02900.1	1655	464	521	994	590	410	1353	504	633		133.466	52.55	52.4048	101.828	41.2991	45.2519	105.211	43.309	48.5886
AT1G02910.1	167	107	129	102	192	119	158	167	196		13.4676	12.1182	12.9755	10.4492	13.4397	13.1341	12.2863	14.3504	15.0448
AT1G02920.1	433	7478	5738	256	11655	7411	326	9145	12077		34.919	846.916	577.156	26.2253	815.832	817.957	25.3502	785.835	927.02
AT1G02930.1	405	7400	5728	219	11910	7745	288	9077	11988		32.661	838.082	576.151	22.435	833.681	854.82	22.3953	779.992	920.189
AT1G02930.2	369	6743	5276	196	10857	7083	257	8370	11035		29.7578	763.674	530.686	20.0788	759.973	781.755	19.9847	719.239	847.037
AT1G02940.1	0	3	1	0	10	5	0	4	9		0	0.339763	0.100585	0	0.699984	0.551853	0	0.343722	0.690832
AT1G02950.1	162	72	74	95	259	95	139	98	159		13.0644	8.15432	7.44329	9.73206	18.1296	10.4852	10.8088	8.4212	12.2047
AT1G02950.2	157	60	68	95	241	92	119	93	150		12.6612	6.79526	6.83978	9.73206	16.8696	10.1541	9.25361	7.99155	11.5139
AT1G02950.3	156	69	71	89	232	87	132	85	151		12.5805	7.81455	7.14153	9.1174	16.2396	9.60224	10.2645	7.3041	11.5906
AT1G02950.4	139	53	53	89	209	83	95	84	130		11.2096	6.00248	5.331	9.1174	14.6297	9.16076	7.38734	7.21817	9.97869
AT1G02960.1	171	170	174	139	237	166	190	190	223		13.7902	19.2532	17.5018	14.2395	16.5896	18.3215	14.7747	16.3268	17.1173
AT1G02960.2	178	175	176	139	247	171	197	192	230		14.3547	19.8195	17.703	14.2395	17.2896	18.8734	15.319	16.4987	17.6546
AT1G02960.3	166	175	172	143	242	174	190	198	222		13.387	19.8195	17.3006	14.6493	16.9396	19.2045	14.7747	17.0143	17.0405
AT1G02970.1	76	21	36	77	45	29	95	49	41		6.12897	2.37834	3.62106	7.88809	3.14993	3.20075	7.38734	4.2106	3.14713
AT1G02980.1	6	8	6	2	19	5	3	6	4		0.483866	0.906035	0.60351	0.204885	1.32997	0.551853	0.233284	0.515584	0.307037
AT1G02990.1	511	307	294	369	453	309	480	348	363		41.2093	34.7691	29.572	37.8014	31.7093	34.1045	37.3255	29.9038	27.8636
AT1G02990.2	518	313	295	375	461	317	486	356	370		41.7738	35.4486	29.6726	38.416	32.2693	34.9875	37.7921	30.5913	28.4009
AT1G02990.3	527	319	301	382	469	323	493	359	374		42.4996	36.1281	30.2761	39.1331	32.8293	35.6497	38.3364	30.8491	28.7079
AT1G03000.1	269	176	256	217	359	216	272	258	265		21.6933	19.9328	25.7497	22.2301	25.1294	23.84	21.1511	22.1701	20.3412
AT1G03010.1	81	10	12	56	28	19	91	18	25		6.5322	1.13254	1.20702	5.73679	1.95996	2.09704	7.07629	1.54675	1.91898
AT1G03020.1	0	0	1	0	1	2	0	0	0		0	0	0.100585	0	0.0699984	0.220741	0	0	0
AT1G03030.1	264	218	264	179	407	262	274	302	383		21.2901	24.6895	26.5544	18.3372	28.4894	28.9171	21.3066	25.951	29.3988
AT1G03040.1	358	326	354	327	553	465	483	416	585		28.8707	36.9209	35.6071	33.4988	38.7091	51.3223	37.5588	35.7471	44.9041
AT1G03040.2	329	305	329	311	518	436	455	386	546		26.532	34.5426	33.0924	31.8597	36.2592	48.1216	35.3815	33.1692	41.9105
AT1G03055.1	0	0	0	0	1	0	1	0	1		0	0	0	0	0.0699984	0	0.0777614	0	0.0767592
AT1G03055.2	0	0	0	0	1	0	1	0	1		0	0	0	0	0.0699984	0	0.0777614	0	0.0767592
AT1G03060.1	2107	1198	1400	1564	1931	1231	1763	1383	1329		169.918	135.679	140.819	160.22	135.167	135.866	137.093	118.842	102.013
AT1G03070.1	83	10	7	79	16	9	78	12	18		6.69349	1.13254	0.704095	8.09297	1.11997	0.993335	6.06539	1.03117	1.38166
AT1G03070.2	75	9	6	83	17	8	74	12	20		6.04833	1.01929	0.60351	8.50274	1.18997	0.882965	5.75435	1.03117	1.53518
AT1G03080.1	3265	2342	2337	2118	3282	2217	2478	2408	2363		263.304	265.242	235.067	216.974	229.735	244.692	192.693	206.921	181.382
AT1G03090.1	1406	315	303	535	519	332	1115	356	493		113.386	35.6751	30.4772	54.8068	36.3292	36.643	86.704	30.5913	37.8423
AT1G03090.2	1492	327	323	555	552	348	1193	370	514		120.321	37.0342	32.4889	56.8557	38.6391	38.409	92.7694	31.7943	39.4542
AT1G03100.1	69	56	70	55	103	58	65	70	94		5.56446	6.34225	7.04095	5.63435	7.20984	6.40149	5.05449	6.01514	7.21536
AT1G03106.1	7	9	9	7	15	11	7	10	12		0.564511	1.01929	0.905265	0.717099	1.04998	1.21408	0.54433	0.859306	0.92111
AT1G03110.1	237	256	259	273	393	213	338	322	358		19.1127	28.9931	26.0515	27.9669	27.5094	23.5089	26.2834	27.6697	27.4798
AT1G03120.1	5	3	0	0	2	0	4	1	0		0.403222	0.339763	0	0	0.139997	0	0.311046	0.0859306	0
AT1G03130.1	42	55	58	25	147	71	60	124	103		3.38706	6.22899	5.83393	2.56107	10.2898	7.83631	4.66569	10.6554	7.90619
AT1G03140.1	717	443	584	534	812	547	715	585	847		57.822	50.1717	58.7416	54.7044	56.8387	60.3727	55.5994	50.2694	65.015
AT1G03150.1	226	148	225	224	298	196	310	243	330		18.2256	16.7616	22.6316	22.9472	20.8595	21.6326	24.106	20.8811	25.3305
AT1G03160.1	133	160	145	131	275	132	159	190	199		10.7257	18.1207	14.5848	13.42	19.2496	14.5689	12.3641	16.3268	15.2751
AT1G03160.2	128	157	138	125	267	126	151	183	197		10.3225	17.7809	13.8807	12.8053	18.6896	13.9067	11.742	15.7253	15.1216
AT1G03170.1	0	3	3	0	11	2	1	4	1		0	0.339763	0.301755	0	0.769983	0.220741	0.0777614	0.343722	0.0767592
AT1G03180.1	48	45	45	77	79	36	68	65	70		3.87093	5.09645	4.52632	7.88809	5.52988	3.97334	5.28778	5.58549	5.37314
AT1G03180.2	49	44	45	79	79	33	73	67	76		3.95158	4.98319	4.52632	8.09297	5.52988	3.64223	5.67658	5.75735	5.8337
AT1G03190.1	145	128	164	155	231	159	181	191	205		11.6934	14.4966	16.4959	15.8786	16.1696	17.5489	14.0748	16.4127	15.7356
AT1G03190.2	142	123	159	151	222	150	173	183	201		11.4515	13.9303	15.993	15.4688	15.5397	16.5556	13.4527	15.7253	15.4286
AT1G03200.1	39	25	30	18	49	31	42	37	51		3.14513	2.83136	3.01755	1.84397	3.42992	3.42149	3.26598	3.17943	3.91472
AT1G03210.1	646	234	307	465	386	222	615	286	363		52.0963	26.5015	30.8796	47.6359	27.0194	24.5023	47.8233	24.5761	27.8636
AT1G03220.1	11077	11594	11024	7111	19727	11208	9126	15508	16410		893.298	1313.07	1108.85	728.47	1380.86	1237.03	709.651	1332.61	1259.62
AT1G03230.1	1979	2176	2797	1599	2960	2131	2240	2575	3563		159.595	246.442	281.336	163.806	207.195	235.2	174.186	221.271	273.493
AT1G03240.1	5	2	2	4	9	5	8	6	4		0.403222	0.226509	0.20117	0.409771	0.629986	0.551853	0.622091	0.515584	0.307037
AT1G03250.1	222	239	277	221	407	239	266	330	428		17.9031	27.0678	27.862	22.6398	28.4894	26.3786	20.6845	28.3571	32.8529
AT1G03250.2	205	232	257	206	380	222	243	308	409		16.5321	26.275	25.8503	21.1032	26.5994	24.5023	18.896	26.4666	31.3945
AT1G03260.1	163	91	81	148	132	89	176	120	99		13.145	10.3061	8.14738	15.1615	9.23979	9.82298	13.686	10.3117	7.59916
AT1G03270.1	37	21	31	28	29	20	51	19	44		2.98384	2.37834	3.11813	2.8684	2.02995	2.20741	3.96583	1.63268	3.3774
AT1G03280.1	582	418	528	422	634	476	565	489	676		46.935	47.3403	53.1089	43.2308	44.379	52.5364	43.9352	42.0201	51.8892
AT1G03290.1	511	348	422	410	559	469	461	429	546		41.2093	39.4125	42.4468	42.0015	39.1291	51.7638	35.848	36.8642	41.9105
AT1G03290.2	561	368	450	433	599	496	496	451	591		45.2415	41.6776	45.2632	44.3577	41.9291	54.7438	38.5697	38.7547	45.3647
AT1G03300.1	12	7	9	18	14	8	18	12	11		0.967733	0.792781	0.905265	1.84397	0.979978	0.882965	1.39971	1.03117	0.844351
AT1G03310.1	100	98	107	123	221	94	129	157	116		8.06444	11.0989	10.7626	12.6005	15.4697	10.3748	10.0312	13.4911	8.90406
AT1G03310.2	100	96	108	125	219	96	126	157	119		8.06444	10.8724	10.8632	12.8053	15.3297	10.5956	9.79794	13.4911	9.13434
AT1G03320.1	0	0	1	1	0	0	0	0	0		0	0	0.100585	0.102443	0	0	0	0	0
AT1G03330.1	374	288	396	304	472	342	465	420	549		30.161	32.6173	39.8316	31.1426	33.0393	37.7467	36.1591	36.0908	42.1408
AT1G03340.1	40	26	44	29	53	39	48	43	96		3.22578	2.94461	4.42574	2.97084	3.70992	4.30445	3.73255	3.69502	7.36888
AT1G03350.1	905	508	592	725	748	467	912	699	695		72.9832	57.5332	59.5463	74.271	52.3588	51.5431	70.9184	60.0655	53.3476
AT1G03360.1	164	168	215	170	321	186	220	250	269		13.2257	19.0267	21.6258	17.4153	22.4695	20.5289	17.1075	21.4826	20.6482
AT1G03365.1	255	170	201	224	269	240	302	232	305		20.5643	19.2532	20.2176	22.9472	18.8296	26.4889	23.484	19.9359	23.4115
AT1G03370.1	1201	854	967	714	1341	793	892	1033	947		96.8539	96.7192	97.2656	73.1441	93.8679	87.5239	69.3632	88.7663	72.6909
AT1G03380.1	1160	546	619	799	922	753	949	764	967		93.5475	61.8369	62.2621	81.8517	64.5386	83.1091	73.7956	65.651	74.2261
AT1G03390.1	2	0	1	2	1	1	2	1	0		0.161289	0	0.100585	0.204885	0.0699984	0.110371	0.155523	0.0859306	0
AT1G03400.1	24	21	13	21	27	17	26	22	30		1.93547	2.37834	1.3076	2.1513	1.88996	1.8763	2.0218	1.89047	2.30277
AT1G03410.1	751	125	195	619	203	161	779	169	276		60.5639	14.1568	19.6141	63.412	14.2097	17.7697	60.5762	14.5223	21.1855
AT1G03430.1	215	141	166	175	187	169	217	182	245		17.3385	15.9689	16.6971	17.9275	13.0897	18.6526	16.8742	15.6394	18.806
AT1G03440.1	45	41	81	46	52	70	62	70	81		3.629	4.64343	8.14738	4.71236	3.63992	7.72594	4.82121	6.01514	6.21749
AT1G03445.1	6	2	4	5	9	3	5	4	6		0.483866	0.226509	0.40234	0.512213	0.629986	0.331112	0.388807	0.343722	0.460555
AT1G03457.1	418	125	97	282	185	83	388	173	118		33.7094	14.1568	9.75674	28.8888	12.9497	9.16076	30.1714	14.866	9.05758
AT1G03457.2	409	121	98	278	181	79	373	170	118		32.9836	13.7038	9.85733	28.4791	12.6697	8.71928	29.005	14.6082	9.05758
AT1G03470.1	75	42	56	53	129	62	57	70	82		6.04833	4.75668	5.63276	5.42946	9.0298	6.84298	4.4324	6.01514	6.29425
AT1G03470.2	74	42	57	54	133	61	57	71	83		5.96769	4.75668	5.73334	5.53191	9.30979	6.73261	4.4324	6.10107	6.37101
AT1G03475.1	384	320	345	338	600	338	397	465	442		30.9674	36.2414	34.7018	34.6256	41.9991	37.3053	30.8713	39.9577	33.9276
AT1G03495.1	58	76	54	48	176	115	64	125	125		4.67738	8.60733	5.43159	4.91725	12.3197	12.6926	4.97673	10.7413	9.5949
AT1G03510.1	19	18	23	11	24	19	9	29	36		1.53224	2.03858	2.31345	1.12687	1.67996	2.09704	0.699853	2.49199	2.76333
AT1G03520.1	193	102	115	163	195	99	208	130	152		15.5644	11.5519	11.5673	16.6982	13.6497	10.9267	16.1744	11.171	11.6674
AT1G03520.2	140	72	80	113	138	71	142	87	113		11.2902	8.15432	8.0468	11.576	9.65978	7.83631	11.0421	7.47596	8.67379
AT1G03530.1	276	305	373	231	513	320	299	383	381		22.2579	34.5426	37.5182	23.6643	35.9092	35.3186	23.2507	32.9114	29.2452
AT1G03540.1	35	21	35	16	30	28	29	24	37		2.82255	2.37834	3.52047	1.63908	2.09995	3.09038	2.25508	2.06233	2.84009
AT1G03550.1	300	111	136	255	218	165	336	161	221		24.1933	12.5712	13.6796	26.1229	15.2597	18.2111	26.1278	13.8348	16.9638
AT1G03560.1	122	102	146	119	153	102	159	119	169		9.83862	11.5519	14.6854	12.1907	10.7098	11.2578	12.3641	10.2257	12.9723
AT1G03580.1	2	1	1	1	3	4	5	3	2		0.161289	0.113254	0.100585	0.102443	0.209995	0.441482	0.388807	0.257792	0.153518
AT1G03590.1	798	650	582	512	689	457	624	662	669		64.3542	73.6154	58.5404	52.4507	48.2289	50.4394	48.5231	56.8861	51.3519
AT1G03600.1	30	46	70	34	127	44	41	83	75		2.41933	5.2097	7.04095	3.48305	8.8898	4.85631	3.18822	7.13224	5.75694
AT1G03610.1	285	264	290	166	416	300	216	276	341		22.9837	29.8992	29.1696	17.0055	29.1193	33.1112	16.7965	23.7168	26.1749
AT1G03620.1	11	12	14	9	20	17	9	28	14		0.887088	1.35905	1.40819	0.921984	1.39997	1.8763	0.699853	2.40606	1.07463
AT1G03630.1	9	20	28	9	58	15	10	40	25		0.7258	2.26509	2.81638	0.921984	4.05991	1.65556	0.777614	3.43722	1.91898
AT1G03630.2	9	20	28	9	53	12	10	38	25		0.7258	2.26509	2.81638	0.921984	3.70992	1.32445	0.777614	3.26536	1.91898
AT1G03650.1	38	38	37	16	62	26	31	41	68		3.06449	4.30367	3.72164	1.63908	4.3399	2.86964	2.4106	3.52315	5.21962
AT1G03660.1	23	10	10	23	12	16	19	27	23		1.85482	1.13254	1.00585	2.35618	0.839981	1.76593	1.47747	2.32013	1.76546
AT1G03680.1	91	112	150	90	264	128	122	207	204		7.33864	12.6845	15.0877	9.21984	18.4796	14.1274	9.48689	17.7876	15.6589
AT1G03687.1	114	131	154	109	186	114	144	162	197		9.19346	14.8363	15.4901	11.1663	13.0197	12.5822	11.1976	13.9208	15.1216
AT1G03687.2	97	113	137	100	163	104	131	145	180		7.82251	12.7977	13.7801	10.2443	11.4097	11.4785	10.1867	12.4599	13.8166
AT1G03700.1	20	13	21	17	11	5	18	19	12		1.61289	1.47231	2.11228	1.74153	0.769983	0.551853	1.39971	1.63268	0.92111
AT1G03710.1	1	1	1	2	3	2	2	2	1		0.0806444	0.113254	0.100585	0.204885	0.209995	0.220741	0.155523	0.171861	0.0767592
AT1G03710.2	1	1	0	2	2	2	0	1	1		0.0806444	0.113254	0	0.204885	0.139997	0.220741	0	0.0859306	0.0767592
AT1G03730.1	356	257	398	296	457	332	367	354	552		28.7094	29.1064	40.0328	30.323	31.9893	36.643	28.5384	30.4194	42.3711
AT1G03740.1	1418	1026	1231	805	1599	1089	1240	1294	1506		114.354	116.199	123.82	82.4664	111.927	120.194	96.4242	111.194	115.599
AT1G03740.2	1372	989	1186	774	1553	1055	1198	1246	1455		110.644	112.009	119.294	79.2906	108.708	116.441	93.1582	107.07	111.685
AT1G03750.1	181	88	143	119	167	147	150	147	207		14.5966	9.96639	14.3836	12.1907	11.6897	16.2245	11.6642	12.6318	15.8891
AT1G03760.1	93	162	162	87	251	160	108	231	260		7.49993	18.3472	16.2948	8.91251	17.5696	17.6593	8.39823	19.85	19.9574
AT1G03770.1	192	263	243	117	319	284	168	306	410		15.4837	29.7859	24.4421	11.9858	22.3295	31.3452	13.0639	26.2948	31.4713
AT1G03770.2	182	245	218	109	299	253	160	278	384		14.6773	27.7473	21.9275	11.1663	20.9295	27.9238	12.4418	23.8887	29.4755
AT1G03770.3	180	246	224	113	300	257	159	279	386		14.516	27.8606	22.531	11.576	20.9995	28.3652	12.3641	23.9746	29.629
AT1G03780.1	218	70	101	154	201	77	228	121	133		17.5805	7.92781	10.1591	15.7762	14.0697	8.49854	17.7296	10.3976	10.209
AT1G03780.2	292	94	131	225	285	104	294	159	177		23.5482	10.6459	13.1766	23.0496	19.9496	11.4785	22.8619	13.663	13.5864
AT1G03780.3	280	92	131	219	266	97	279	151	166		22.5804	10.4194	13.1766	22.435	18.6196	10.7059	21.6954	12.9755	12.742
AT1G03790.1	8	54	20	4	49	24	6	33	42		0.645155	6.11574	2.0117	0.409771	3.42992	2.64889	0.466569	2.83571	3.22388
AT1G03800.1	9	13	19	4	34	7	4	18	11		0.7258	1.47231	1.91111	0.409771	2.37995	0.772594	0.311046	1.54675	0.844351
AT1G03810.1	0	0	0	0	1	0	0	2	1		0	0	0	0	0.0699984	0	0	0.171861	0.0767592
AT1G03820.1	77	72	56	74	177	68	94	107	90		6.20962	8.15432	5.63276	7.58076	12.3897	7.5052	7.30957	9.19457	6.90832
AT1G03830.1	209	177	209	187	302	175	247	240	241		16.8547	20.046	21.0223	19.1568	21.1395	19.3149	19.2071	20.6233	18.499
AT1G03830.2	220	186	219	204	315	184	257	255	255		17.7418	21.0653	22.0281	20.8983	22.0495	20.3082	19.9847	21.9123	19.5736
AT1G03840.1	206	49	54	162	117	51	264	83	98		16.6127	5.54946	5.43159	16.5957	8.18982	5.6289	20.529	7.13224	7.5224
AT1G03840.2	186	47	47	150	112	45	244	77	87		14.9999	5.32296	4.72749	15.3664	7.83982	4.96668	18.9738	6.61666	6.67805
AT1G03850.1	475	451	456	334	804	477	474	468	708		38.3061	51.0777	45.8667	34.2159	56.2787	52.6468	36.8589	40.2155	54.3455
AT1G03850.2	618	565	563	425	990	576	573	576	849		49.8382	63.9887	56.6293	43.5381	69.2984	63.5735	44.5573	49.496	65.1685
AT1G03860.1	961	1042	1171	1015	1757	1102	1504	1691	1874		77.4993	118.011	117.785	103.979	122.987	121.628	116.953	145.309	143.847
AT1G03860.2	892	969	1080	936	1642	1019	1383	1579	1748		71.9348	109.744	108.632	95.8864	114.937	112.468	107.544	135.684	134.175
AT1G03860.3	872	960	1077	918	1609	1027	1344	1548	1700		70.3219	108.724	108.33	94.0424	112.627	113.351	104.511	133.021	130.491
AT1G03870.1	4449	1833	1108	3794	1214	597	5389	2428	1130		358.787	207.595	111.448	388.668	84.9781	65.8912	419.056	208.639	86.7379
AT1G03880.1	2	0	0	0	1	0	0	0	0		0.161289	0	0	0	0.0699984	0	0	0	0
AT1G03900.1	1769	1002	1239	1327	1629	965	1912	1355	1512		142.66	113.481	124.625	135.941	114.027	106.508	148.68	116.436	116.06
AT1G03905.1	147	181	163	117	268	162	164	228	237		11.8547	20.499	16.3953	11.9858	18.7596	17.88	12.7529	19.5922	18.1919
AT1G03910.1	863	849	980	712	1129	755	827	978	1129		69.5961	96.153	98.5733	72.9392	79.0282	83.3298	64.3087	84.0401	86.6611
AT1G03910.2	867	873	1001	743	1173	799	853	1038	1180		69.9187	98.8711	100.686	76.1149	82.1082	88.1861	66.3305	89.196	90.5758
AT1G03920.1	288	26	41	189	55	24	238	52	48		23.2256	2.94461	4.12398	19.3617	3.84991	2.64889	18.5072	4.46839	3.68444
AT1G03930.1	343	260	256	274	440	240	396	323	348		27.661	29.4461	25.7497	28.0693	30.7993	26.4889	30.7935	27.7556	26.7122
AT1G03940.1	52	57	44	52	144	83	55	98	104		4.19351	6.4555	4.42574	5.32702	10.0798	9.16076	4.27688	8.4212	7.98295
AT1G03950.1	254	163	147	176	262	192	246	289	308		20.4837	18.4605	14.786	18.0299	18.3396	21.1912	19.1293	24.8339	23.6418
AT1G03960.1	123	111	102	117	178	129	125	155	164		9.91926	12.5712	10.2597	11.9858	12.4597	14.2378	9.72018	13.3192	12.5885
AT1G03960.2	123	106	101	114	171	122	120	152	159		9.91926	12.005	10.1591	11.6785	11.9697	13.4652	9.33137	13.0615	12.2047
AT1G03970.1	386	298	385	250	527	402	324	414	583		31.1287	33.7498	38.7252	25.6107	36.8892	44.369	25.1947	35.5753	44.7506
AT1G03980.1	254	192	245	156	351	240	221	268	360		20.4837	21.7448	24.6433	15.9811	24.5695	26.4889	17.1853	23.0294	27.6333
AT1G03990.1	38	22	20	23	40	26	51	34	40		3.06449	2.4916	2.0117	2.35618	2.79994	2.86964	3.96583	2.92164	3.07037
AT1G04000.1	152	52	68	126	83	89	161	58	100		12.2579	5.88923	6.83978	12.9078	5.80987	9.82298	12.5196	4.98397	7.67592
AT1G04010.1	223	95	122	207	138	104	215	114	111		17.9837	10.7592	12.2714	21.2056	9.65978	11.4785	16.7187	9.79609	8.52027
AT1G04020.1	216	73	96	177	157	80	242	112	102		17.4192	8.26757	9.65616	18.1324	10.9898	8.82965	18.8183	9.62423	7.82943
AT1G04020.2	208	74	97	177	161	79	251	113	107		16.774	8.38082	9.75674	18.1324	11.2697	8.71928	19.5181	9.71016	8.21323
AT1G04030.1	736	249	307	586	357	215	765	356	311		59.3543	28.2003	30.8796	60.0314	24.9894	23.7297	59.4875	30.5913	23.8721
AT1G04040.1	4831	1552	1375	3942	1667	789	5622	2293	1637		389.593	175.771	138.304	403.829	116.687	87.0824	437.175	197.039	125.655
AT1G04050.1	101	38	55	62	81	48	95	70	71		8.14508	4.30367	5.53217	6.35145	5.66987	5.29779	7.38734	6.01514	5.4499
AT1G04070.1	101	125	176	105	210	136	166	186	282		8.14508	14.1568	17.703	10.7565	14.6997	15.0104	12.9084	15.9831	21.6461
AT1G04080.1	1310	1330	1530	1059	2248	1440	1447	1743	1923		105.644	150.628	153.895	108.487	157.356	158.934	112.521	149.777	147.608
AT1G04080.2	958	946	1133	773	1709	1061	1052	1323	1438		77.2573	107.139	113.963	79.1882	119.627	117.103	81.805	113.686	110.38
AT1G04080.3	1285	1307	1516	1048	2208	1420	1421	1732	1901		103.628	148.023	152.487	107.36	154.557	156.726	110.499	148.832	145.919
AT1G04090.1	33	18	15	24	18	9	29	12	9		2.66127	2.03858	1.50877	2.45862	1.25997	0.993335	2.25508	1.03117	0.690832
AT1G04100.1	65	37	53	46	66	63	50	55	66		5.24189	4.19041	5.331	4.71236	4.6199	6.95335	3.88807	4.72618	5.0661
AT1G04110.1	0	1	2	0	10	1	0	1	2		0	0.113254	0.20117	0	0.699984	0.110371	0	0.0859306	0.153518
AT1G04120.1	3447	2102	2302	2955	3646	2464	3691	2364	2757		277.981	238.061	231.547	302.718	255.214	271.953	287.017	203.14	211.625
AT1G04120.2	3365	2050	2240	2892	3567	2413	3597	2305	2683		271.368	232.171	225.31	296.264	249.684	266.324	279.708	198.07	205.945
AT1G04130.1	114	145	117	130	230	156	177	163	201		9.19346	16.4219	11.7684	13.3176	16.0996	17.2178	13.7638	14.0067	15.4286
AT1G04140.1	1924	1248	1384	1480	1929	1202	1919	1550	1539		155.16	141.341	139.21	151.615	135.027	132.665	149.224	133.192	118.132
AT1G04140.2	1888	1210	1335	1449	1882	1172	1876	1500	1480		152.257	137.038	134.281	148.439	131.737	129.354	145.88	128.896	113.604
AT1G04150.1	15	1	7	14	11	3	22	4	13		1.20967	0.113254	0.704095	1.4342	0.769983	0.331112	1.71075	0.343722	0.997869
AT1G04160.1	574	249	179	486	305	142	529	301	190		46.2899	28.2003	18.0047	49.7871	21.3495	15.6726	41.1358	25.8651	14.5842
AT1G04170.1	1527	1282	1495	1557	2273	1437	2043	1821	1981		123.144	145.192	150.375	159.503	159.106	158.603	158.867	156.48	152.06
AT1G04180.1	88	15	17	89	70	60	89	34	50		7.09671	1.69882	1.70994	9.1174	4.89989	6.62224	6.92077	2.92164	3.83796
AT1G04190.1	499	372	431	538	656	408	769	591	630		40.2416	42.1306	43.3521	55.1142	45.919	45.0312	59.7985	50.785	48.3583
AT1G04200.1	787	658	693	638	954	565	837	814	833		63.4671	74.5214	69.7054	65.3584	66.7785	62.3594	65.0863	69.9475	63.9404
AT1G04210.1	1033	906	1062	810	1399	980	1033	1138	1222		83.3057	102.608	106.821	82.9786	97.9278	108.163	80.3276	97.789	93.7997
AT1G04220.1	317	292	350	271	445	334	257	476	452		25.5643	33.0703	35.2047	27.762	31.1493	36.8638	19.9847	40.903	34.6951
AT1G04230.1	174	157	208	111	229	187	149	199	269		14.0321	17.7809	20.9217	11.3711	16.0296	20.6393	11.5865	17.1002	20.6482
AT1G04240.1	239	61	39	157	117	49	234	72	66		19.274	6.90852	3.92281	16.0835	8.18982	5.40816	18.1962	6.187	5.0661
AT1G04250.1	1851	1494	1568	1383	1643	888	1790	1865	1330		149.273	169.202	157.717	141.678	115.007	98.0091	139.193	160.261	102.09
AT1G04260.1	191	130	148	169	195	156	222	208	235		15.4031	14.7231	14.8866	17.3128	13.6497	17.2178	17.263	17.8736	18.0384
AT1G04270.1	4970	3455	4182	5311	6560	3785	6903	5275	5931		400.803	391.294	420.646	544.073	459.19	417.753	536.787	453.284	455.259
AT1G04270.2	4127	2879	3441	4420	5450	3182	5582	4390	4921		332.819	326.059	346.113	452.797	381.491	351.199	434.064	377.235	377.732
AT1G04280.1	798	500	547	573	943	485	722	780	688		64.3542	56.6272	55.02	58.6997	66.0085	53.5297	56.1438	67.0259	52.8103
AT1G04290.1	204	146	153	163	248	114	216	207	229		16.4515	16.5351	15.3895	16.6982	17.3596	12.5822	16.7965	17.7876	17.5778
AT1G04300.1	1186	812	954	829	1314	1022	1055	1035	1176		95.6443	91.9626	95.958	84.925	91.9779	112.799	82.0383	88.9382	90.2688
AT1G04300.2	1167	789	936	805	1273	996	1031	1009	1159		94.112	89.3577	94.1475	82.4664	89.108	109.929	80.172	86.704	88.9639
AT1G04300.3	1169	800	943	814	1293	1005	1041	1021	1168		94.2733	90.6035	94.8516	83.3884	90.508	110.922	80.9496	87.7351	89.6547
AT1G04300.4	1159	790	932	793	1275	999	1029	1001	1135		93.4669	89.471	93.7452	81.2371	89.248	110.26	80.0165	86.0165	87.1217
AT1G04310.1	101	65	106	68	137	116	95	123	143		8.14508	7.36154	10.662	6.9661	9.58979	12.803	7.38734	10.5695	10.9766
AT1G04330.1	37	6	3	48	8	1	39	5	5		2.98384	0.679526	0.301755	4.91725	0.559987	0.110371	3.0327	0.429653	0.383796
AT1G04340.1	385	179	213	389	367	208	569	285	311		31.0481	20.2725	21.4246	39.8502	25.6894	22.9571	44.2463	24.4902	23.8721
AT1G04350.1	130	62	86	88	154	83	126	90	115		10.4838	7.02177	8.65031	9.01496	10.7798	9.16076	9.79794	7.73375	8.8273
AT1G04360.1	140	85	104	77	91	88	110	125	171		11.2902	9.62662	10.4608	7.88809	6.36986	9.71261	8.55376	10.7413	13.1258
AT1G04370.1	0	6	2	0	3	4	0	3	5		0	0.679526	0.20117	0	0.209995	0.441482	0	0.257792	0.383796
AT1G04380.1	2	2	1	0	3	1	1	0	1		0.161289	0.226509	0.100585	0	0.209995	0.110371	0.0777614	0	0.0767592
AT1G04390.1	120	70	105	96	117	92	117	92	129		9.67733	7.92781	10.5614	9.8345	8.18982	10.1541	9.09809	7.90561	9.90193
AT1G04400.1	2046	1326	1534	1230	2002	1447	1758	1677	1925		164.998	150.175	154.297	126.005	140.137	159.706	136.705	144.106	147.761
AT1G04400.2	1968	1272	1467	1173	1913	1392	1684	1614	1861		158.708	144.06	147.558	120.165	133.907	153.636	130.95	138.692	142.849
AT1G04410.1	19932	18400	20860	16812	32751	19288	22305	26445	31166		1607.4	2083.88	2098.2	1722.27	2292.52	2128.83	1734.47	2272.43	2392.28
AT1G04420.1	52	50	50	42	126	37	52	80	47		4.19351	5.66272	5.02925	4.30259	8.8198	4.08371	4.04359	6.87445	3.60768
AT1G04430.1	2267	2057	2183	2129	2737	1281	2639	2342	2015		182.821	232.964	219.577	218.1	191.586	141.385	205.212	201.249	154.67
AT1G04430.2	2204	1939	2085	2067	2602	1212	2552	2199	1909		177.74	219.6	209.72	211.749	182.136	133.769	198.447	188.961	146.533
AT1G04440.1	2049	1228	1401	1152	1823	1333	1486	1513	1695		165.24	139.076	140.92	118.014	127.607	147.124	115.553	130.013	130.107
AT1G04445.1	18	14	0	10	33	2	18	16	4		1.4516	1.58556	0	1.02443	2.30995	0.220741	1.39971	1.37489	0.307037
AT1G04450.1	0	0	0	0	1	0	0	0	0		0	0	0	0	0.0699984	0	0	0	0
AT1G04457.1	4	1	3	1	1	2	0	3	0		0.322578	0.113254	0.301755	0.102443	0.0699984	0.220741	0	0.257792	0
AT1G04480.1	1652	1428	1900	1744	2446	1542	2251	2054	2762		133.225	161.727	191.111	178.66	171.216	170.191	175.041	176.501	212.009
AT1G04490.1	72	72	139	58	169	137	63	128	192		5.8064	8.15432	13.9813	5.94168	11.8297	15.1208	4.89897	10.9991	14.7378
AT1G04490.2	74	75	139	60	175	141	67	130	193		5.96769	8.49408	13.9813	6.14656	12.2497	15.5623	5.21002	11.171	14.8145
AT1G04500.1	0	1	2	0	6	2	1	3	6		0	0.113254	0.20117	0	0.419991	0.220741	0.0777614	0.257792	0.460555
AT1G04510.1	772	667	841	785	1249	734	1038	965	1017		62.2575	75.5407	84.5919	80.4175	87.428	81.012	80.7164	82.923	78.0641
AT1G04510.2	753	650	820	769	1228	719	1015	943	1006		60.7252	73.6154	82.4797	78.7784	85.9581	79.3565	78.9279	81.0325	77.2197
AT1G04520.1	198	107	181	252	214	107	375	218	271		15.9676	12.1182	18.2059	25.8156	14.9797	11.8097	29.1605	18.7329	20.8017
AT1G04530.1	455	264	331	339	428	343	438	311	458		36.6932	29.8992	33.2936	34.7281	29.9593	37.8571	34.0595	26.7244	35.1557
AT1G04540.1	73	54	66	70	73	57	98	80	95		5.88704	6.11574	6.63861	7.17099	5.10989	6.29112	7.62062	6.87445	7.29212
AT1G04550.1	144	73	91	148	141	127	146	115	137		11.6128	8.26757	9.15323	15.1615	9.86978	14.0171	11.3532	9.88202	10.516
AT1G04550.2	163	84	109	172	162	151	181	139	148		13.145	9.51337	10.9638	17.6201	11.3397	16.666	14.0748	11.9444	11.3604
AT1G04555.1	77	89	85	61	113	77	106	88	133		6.20962	10.0796	8.54972	6.249	7.90982	8.49854	8.24271	7.56189	10.209
AT1G04560.1	0	0	1	0	1	0	0	0	1		0	0	0.100585	0	0.0699984	0	0	0	0.0767592
AT1G04570.1	5	4	12	10	12	9	10	6	16		0.403222	0.453018	1.20702	1.02443	0.839981	0.993335	0.777614	0.515584	1.22815
AT1G04580.1	1	1	3	0	0	1	3	0	1		0.0806444	0.113254	0.301755	0	0	0.110371	0.233284	0	0.0767592
AT1G04590.1	227	241	318	239	399	230	337	340	377		18.3063	27.2943	31.986	24.4838	27.9294	25.3852	26.2056	29.2164	28.9382
AT1G04590.2	210	227	294	221	372	208	318	310	348		16.9353	25.7087	29.572	22.6398	26.0394	22.9571	24.7281	26.6385	26.7122
AT1G04600.1	23	16	15	27	32	10	38	20	25		1.85482	1.81207	1.50877	2.76595	2.23995	1.10371	2.95493	1.71861	1.91898
AT1G04610.1	160	65	75	159	106	37	221	75	115		12.9031	7.36154	7.54387	16.2884	7.41983	4.08371	17.1853	6.44479	8.8273
AT1G04620.1	15	12	29	17	52	19	17	34	21		1.20967	1.35905	2.91696	1.74153	3.63992	2.09704	1.32194	2.92164	1.61194
AT1G04625.1	1	1	1	0	0	1	2	0	0		0.0806444	0.113254	0.100585	0	0	0.110371	0.155523	0	0
AT1G04630.1	617	372	406	522	536	298	714	499	535		49.7576	42.1306	40.8375	53.4751	37.5192	32.8904	55.5217	42.8794	41.0662
AT1G04635.1	32	18	25	36	43	18	44	22	45		2.58062	2.03858	2.51462	3.68794	3.00993	1.98667	3.4215	1.89047	3.45416
AT1G04640.1	56	72	65	44	102	59	79	109	99		4.51609	8.15432	6.53802	4.50748	7.13984	6.51187	6.14315	9.36643	7.59916
AT1G04640.2	48	60	52	32	86	50	67	102	88		3.87093	6.79526	5.23042	3.27817	6.01987	5.51853	5.21002	8.76492	6.75481
AT1G04645.1	0	0	0	0	1	0	0	1	1		0	0	0	0	0.0699984	0	0	0.0859306	0.0767592
AT1G04650.1	49	26	31	47	60	33	54	42	49		3.95158	2.94461	3.11813	4.81481	4.19991	3.64223	4.19912	3.60908	3.7612
AT1G04660.1	10	0	4	4	2	3	11	2	5		0.806444	0	0.40234	0.409771	0.139997	0.331112	0.855376	0.171861	0.383796
AT1G04670.1	0	4	14	3	5	5	0	7	16		0	0.453018	1.40819	0.307328	0.349992	0.551853	0	0.601514	1.22815
AT1G04680.1	1067	629	1078	1090	1021	1023	1321	956	1285		86.0476	71.237	108.431	111.663	71.4684	112.909	102.723	82.1496	98.6355
AT1G04690.1	1348	872	1051	1327	1489	954	1622	1138	1443		108.709	98.7578	105.715	135.941	104.228	105.294	126.129	97.789	110.763
AT1G04700.1	299	96	73	217	103	61	289	120	77		24.1127	10.8724	7.3427	22.2301	7.20984	6.73261	22.4731	10.3117	5.91046
AT1G04710.1	124	174	147	122	214	141	163	200	193		9.99991	19.7063	14.786	12.498	14.9797	15.5623	12.6751	17.1861	14.8145
AT1G04730.1	133	91	124	126	159	118	180	125	151		10.7257	10.3061	12.4725	12.9078	11.1298	13.0237	13.9971	10.7413	11.5906
AT1G04750.1	1657	923	1146	1357	1651	1098	1992	1485	1780		133.628	104.534	115.27	139.015	115.567	121.187	154.901	127.607	136.631
AT1G04750.2	1251	690	858	999	1272	852	1523	1143	1354		100.886	78.1455	86.3019	102.34	89.038	94.0357	118.431	98.2187	103.932
AT1G04760.1	16	6	8	22	8	8	27	13	13		1.29031	0.679526	0.80468	2.25374	0.559987	0.882965	2.09956	1.1171	0.997869
AT1G04770.1	120	251	206	131	319	298	173	372	435		9.67733	28.4269	20.7205	13.42	22.3295	32.8904	13.4527	31.9662	33.3902
AT1G04778.1	8	1	2	9	4	3	12	3	3		0.645155	0.113254	0.20117	0.921984	0.279994	0.331112	0.933137	0.257792	0.230277
AT1G04780.1	975	902	1175	678	1403	1047	939	1122	1411		78.6283	102.155	118.187	69.4561	98.2078	115.558	73.018	96.4141	108.307
AT1G04790.1	312	235	292	240	434	297	327	351	369		25.1611	26.6148	29.3708	24.5862	30.3793	32.7801	25.428	30.1616	28.3241
AT1G04800.1	1	2	3	0	3	0	0	2	0		0.0806444	0.226509	0.301755	0	0.209995	0	0	0.171861	0
AT1G04810.1	1434	996	1341	1156	1683	1141	1601	1316	1657		115.644	112.801	134.884	118.424	117.807	125.933	124.496	113.085	127.19
AT1G04820.1	9792	4221	4354	9349	6386	2645	12220	5845	4329		789.67	478.047	437.947	957.737	447.01	291.93	950.245	502.264	332.29
AT1G04830.1	267	206	229	193	287	221	291	257	340		21.5321	23.3304	23.034	19.7714	20.0896	24.3919	22.6286	22.0842	26.0981
AT1G04830.2	245	193	212	181	266	202	272	244	318		19.7579	21.8581	21.324	18.5421	18.6196	22.2949	21.1511	20.9671	24.4094
AT1G04840.1	14	19	15	11	29	19	20	30	33		1.12902	2.15183	1.50877	1.12687	2.02995	2.09704	1.55523	2.57792	2.53305
AT1G04850.1	2329	2048	2253	1867	2839	1759	2421	2492	3068		187.821	231.945	226.618	191.261	198.726	194.142	188.26	214.139	235.497
AT1G04860.1	611	467	578	428	768	554	555	550	642		49.2737	52.8898	58.1381	43.8455	53.7588	61.1453	43.1576	47.2618	49.2794
AT1G04870.1	537	609	639	509	934	551	655	845	827		43.306	68.9719	64.2738	52.1433	65.3785	60.8142	50.9337	72.6114	63.4798
AT1G04870.2	568	641	682	540	1002	586	693	888	877		45.806	72.5961	68.5989	55.3191	70.1384	64.6772	53.8887	76.3064	67.3178
AT1G04880.1	4	7	7	3	19	5	8	6	6		0.322578	0.792781	0.704095	0.307328	1.32997	0.551853	0.622091	0.515584	0.460555
AT1G04900.1	227	163	211	230	302	187	310	232	323		18.3063	18.4605	21.2234	23.5618	21.1395	20.6393	24.106	19.9359	24.7932
AT1G04910.1	664	360	454	572	549	307	772	500	540		53.5479	40.7716	45.6656	58.5972	38.4291	33.8838	60.0318	42.9653	41.4499
AT1G04920.1	6	7	2	4	5	0	4	3	4		0.483866	0.792781	0.20117	0.409771	0.349992	0	0.311046	0.257792	0.307037
AT1G04930.1	53	58	58	53	66	42	62	60	64		4.27415	6.56875	5.83393	5.42946	4.6199	4.63557	4.82121	5.15584	4.91259
AT1G04930.2	48	52	54	51	62	39	52	55	62		3.87093	5.88923	5.43159	5.22458	4.3399	4.30445	4.04359	4.72618	4.75907
AT1G04940.1	173	127	141	147	229	136	224	156	205		13.9515	14.3833	14.1825	15.0591	16.0296	15.0104	17.4186	13.4052	15.7356
AT1G04945.1	62	110	116	76	176	110	92	155	172		4.99995	12.458	11.6679	7.78564	12.3197	12.1408	7.15405	13.3192	13.2026
AT1G04945.2	72	120	130	82	200	123	100	170	191		5.8064	13.5905	13.076	8.4003	13.9997	13.5756	7.77614	14.6082	14.661
AT1G04945.3	216	214	234	193	379	220	283	286	339		17.4192	24.2364	23.5369	19.7714	26.5294	24.2815	22.0065	24.5761	26.0214
AT1G04950.1	259	173	226	211	259	202	336	235	275		20.8869	19.593	22.7322	21.6154	18.1296	22.2949	26.1278	20.1937	21.1088
AT1G04950.2	262	177	227	219	262	207	344	241	282		21.1288	20.046	22.8328	22.435	18.3396	22.8467	26.7499	20.7093	21.6461
AT1G04950.3	260	174	226	215	260	209	335	237	277		20.9675	19.7063	22.7322	22.0252	18.1996	23.0675	26.0501	20.3656	21.2623
AT1G04960.1	440	308	393	330	498	362	444	428	567		35.4835	34.8824	39.5299	33.8061	34.8592	39.9542	34.5261	36.7783	43.5224
AT1G04960.2	410	284	377	314	480	346	420	411	516		33.0642	32.1642	37.9205	32.167	33.5992	38.1882	32.6598	35.3175	39.6077
AT1G04970.1	684	393	464	443	618	503	619	483	750		55.1608	44.509	46.6714	45.3821	43.259	55.5164	48.1343	41.5045	57.5694
AT1G04970.2	522	294	366	313	480	373	456	358	560		42.0964	33.2968	36.8141	32.0646	33.5992	41.1682	35.4592	30.7632	42.9851
AT1G04980.1	611	344	413	623	654	390	768	452	543		49.2737	38.9595	41.5416	63.8218	45.779	43.0445	59.7208	38.8406	41.6802
AT1G04985.1	232	231	285	162	314	263	247	323	464		18.7095	26.1618	28.6667	16.5957	21.9795	29.0275	19.2071	27.7556	35.6163
AT1G04990.1	403	398	479	348	620	359	454	559	579		32.4997	45.0752	48.1802	35.6501	43.399	39.623	35.3037	48.0352	44.4436
AT1G04990.2	388	378	455	335	586	348	438	542	562		31.29	42.8102	45.7662	34.3183	41.0191	38.409	34.0595	46.5744	43.1387
AT1G05000.1	263	218	234	284	534	439	341	295	486		21.2095	24.6895	23.5369	29.0937	37.3792	48.4527	26.5166	25.3495	37.305
AT1G05000.2	250	204	212	252	505	401	302	264	445		20.1611	23.1039	21.324	25.8156	35.3492	44.2586	23.484	22.6857	34.1578
AT1G05010.1	586	1339	1469	386	1911	1345	463	1547	2033		47.2576	151.648	147.759	39.5429	133.767	148.448	36.0035	132.935	156.051
AT1G05020.1	58	34	28	47	38	17	59	68	27		4.67738	3.85065	2.81638	4.81481	2.65994	1.8763	4.58792	5.84328	2.0725
AT1G05030.1	59	61	65	72	100	57	82	61	87		4.75802	6.90852	6.53802	7.37587	6.99984	6.29112	6.37644	5.24177	6.67805
AT1G05055.1	180	120	160	161	176	107	194	201	175		14.516	13.5905	16.0936	16.4933	12.3197	11.8097	15.0857	17.272	13.4329
AT1G05060.1	94	331	299	69	263	304	107	333	505		7.58057	37.4872	30.0749	7.06855	18.4096	33.5527	8.32047	28.6149	38.7634
AT1G05061.1	6	5	7	7	9	11	7	10	10		0.483866	0.566272	0.704095	0.717099	0.629986	1.21408	0.54433	0.859306	0.767592
AT1G05065.1	1	3	1	0	2	6	0	5	8		0.0806444	0.339763	0.100585	0	0.139997	0.662224	0	0.429653	0.614073
AT1G05070.1	142	65	131	143	146	107	169	115	178		11.4515	7.36154	13.1766	14.6493	10.2198	11.8097	13.1417	9.88202	13.6631
AT1G05090.1	559	331	416	447	528	387	616	407	519		45.0802	37.4872	41.8433	45.7919	36.9592	42.7134	47.901	34.9738	39.838
AT1G05100.1	27	49	45	17	62	43	26	38	48		2.1774	5.54946	4.52632	1.74153	4.3399	4.74594	2.0218	3.26536	3.68444
AT1G05120.1	506	398	466	367	572	440	482	457	513		40.8061	45.0752	46.8726	37.5965	40.0391	48.5631	37.481	39.2703	39.3775
AT1G05135.1	5	312	241	1	258	49	1	389	125		0.403222	35.3354	24.241	0.102443	18.0596	5.40816	0.0777614	33.427	9.5949
AT1G05140.1	72	43	46	57	99	48	85	66	76		5.8064	4.86994	4.62691	5.83923	6.92984	5.29779	6.60972	5.67142	5.8337
AT1G05150.1	1004	392	528	726	648	480	880	515	675		80.967	44.3957	53.1089	74.3734	45.359	52.9779	68.4301	44.2543	51.8124
AT1G05160.1	74	95	92	73	122	85	137	88	119		5.96769	10.7592	9.25382	7.47832	8.53981	9.3815	10.6533	7.56189	9.13434
AT1G05170.1	296	119	107	262	131	64	349	137	109		23.8707	13.4773	10.7626	26.84	9.16979	7.06372	27.1387	11.7725	8.36675
AT1G05170.2	306	125	109	267	134	64	352	140	110		24.6772	14.1568	10.9638	27.3522	9.37979	7.06372	27.372	12.0303	8.44351
AT1G05180.1	598	590	638	518	923	591	690	802	940		48.2254	66.8201	64.1732	53.0653	64.6086	65.229	53.6554	68.9163	72.1536
AT1G05180.2	530	529	563	465	821	522	614	713	852		42.7415	59.9116	56.6293	47.6359	57.4687	57.6135	47.7455	61.2685	65.3988
AT1G05180.3	513	497	528	442	766	493	590	680	803		41.3706	56.2874	53.1089	45.2797	53.6188	54.4127	45.8792	58.4328	61.6376
AT1G05190.1	120	121	110	108	249	72	152	184	120		9.67733	13.7038	11.0643	11.0638	17.4296	7.94668	11.8197	15.8112	9.2111
AT1G05200.1	123	185	186	66	172	103	74	158	124		9.91926	20.9521	18.7088	6.76122	12.0397	11.3682	5.75435	13.577	9.51814
AT1G05200.2	122	188	188	67	180	106	78	163	127		9.83862	21.2918	18.91	6.86366	12.5997	11.6993	6.06539	14.0067	9.74841
AT1G05205.1	424	294	329	313	435	254	500	430	529		34.1932	33.2968	33.0924	32.0646	30.4493	28.0341	38.8807	36.9502	40.6056
AT1G05210.1	222	47	71	193	90	40	291	78	77		17.9031	5.32296	7.14153	19.7714	6.29986	4.41482	22.6286	6.70259	5.91046
AT1G05220.1	64	12	15	49	23	19	64	26	19		5.16124	1.35905	1.50877	5.01969	1.60996	2.09704	4.97673	2.2342	1.45842
AT1G05220.2	76	21	23	45	30	22	74	33	20		6.12897	2.37834	2.31345	4.60992	2.09995	2.42815	5.75435	2.83571	1.53518
AT1G05230.1	39	62	65	20	97	39	41	97	56		3.14513	7.02177	6.53802	2.04885	6.78985	4.30445	3.18822	8.33527	4.29851
AT1G05230.2	40	63	66	22	102	41	41	103	60		3.22578	7.13503	6.63861	2.25374	7.13984	4.52519	3.18822	8.85085	4.60555
AT1G05230.3	38	60	63	21	93	36	41	97	56		3.06449	6.79526	6.33685	2.1513	6.50985	3.97334	3.18822	8.33527	4.29851
AT1G05230.4	40	63	66	22	100	41	41	102	60		3.22578	7.13503	6.63861	2.25374	6.99984	4.52519	3.18822	8.76492	4.60555
AT1G05240.1	6500	943	505	4060	1223	405	5502	1701	658		524.189	106.799	50.7954	415.917	85.6081	44.7001	427.843	146.168	50.5075
AT1G05250.1	6508	943	505	4065	1224	405	5505	1701	658		524.834	106.799	50.7954	416.43	85.6781	44.7001	428.077	146.168	50.5075
AT1G05260.1	4999	765	1204	3543	1265	853	5937	1224	1539		403.141	86.6396	121.104	362.954	88.548	94.1461	461.67	105.179	118.132
AT1G05270.1	674	389	522	478	628	484	621	544	662		54.3543	44.056	52.5053	48.9676	43.959	53.4194	48.2898	46.7462	50.8146
AT1G05280.1	81	40	72	115	57	66	130	65	110		6.5322	4.53018	7.24212	11.7809	3.98991	7.28446	10.109	5.58549	8.44351
AT1G05300.1	118	63	65	104	63	56	153	80	104		9.51604	7.13503	6.53802	10.654	4.4099	6.18075	11.8975	6.87445	7.98295
AT1G05300.2	98	57	61	95	56	50	135	72	90		7.90315	6.4555	6.13568	9.73206	3.91991	5.51853	10.4978	6.187	6.90832
AT1G05310.1	189	14	12	133	16	17	137	13	14		15.2418	1.58556	1.20702	13.6249	1.11997	1.8763	10.6533	1.1171	1.07463
AT1G05320.1	1027	303	340	779	497	259	1013	459	362		82.8218	34.3161	34.1989	79.8029	34.7892	28.586	78.7723	39.4421	27.7868
AT1G05320.2	1015	302	336	769	487	256	998	452	358		81.8541	34.2028	33.7965	78.7784	34.0892	28.2549	77.6059	38.8406	27.4798
AT1G05320.3	1017	299	339	773	493	256	1012	456	361		82.0154	33.8631	34.0983	79.1882	34.5092	28.2549	78.6946	39.1844	27.7101
AT1G05330.1	1	0	0	1	0	1	0	2	0		0.0806444	0	0	0.102443	0	0.110371	0	0.171861	0
AT1G05340.1	460	624	381	188	570	271	271	668	429		37.0964	70.6707	38.3229	19.2592	39.8991	29.9104	21.0733	57.4016	32.9297
AT1G05350.1	583	393	441	495	606	339	691	461	484		47.0157	44.509	44.358	50.7091	42.4191	37.4156	53.7331	39.614	37.1514
AT1G05360.1	408	168	235	360	316	175	423	221	255		32.9029	19.0267	23.6375	36.8794	22.1195	19.3149	32.8931	18.9907	19.5736
AT1G05370.1	9	10	10	7	19	9	6	10	11		0.7258	1.13254	1.00585	0.717099	1.32997	0.993335	0.466569	0.859306	0.844351
AT1G05380.1	735	676	802	583	1091	704	747	770	959		59.2736	76.56	80.6691	59.7241	76.3683	77.7009	58.0878	66.1666	73.612
AT1G05380.2	744	687	811	597	1111	718	760	779	971		59.9994	77.8058	81.5744	61.1583	77.7683	79.2461	59.0987	66.9399	74.5332
AT1G05385.1	15	13	12	10	36	23	17	15	26		1.20967	1.47231	1.20702	1.02443	2.51994	2.53852	1.32194	1.28896	1.99574
AT1G05400.1	9	11	9	7	19	5	11	14	20		0.7258	1.2458	0.905265	0.717099	1.32997	0.551853	0.855376	1.20303	1.53518
AT1G05400.2	9	8	7	6	17	5	10	11	17		0.7258	0.906035	0.704095	0.614656	1.18997	0.551853	0.777614	0.945237	1.30491
AT1G05410.1	226	200	236	217	312	239	266	273	334		18.2256	22.6509	23.738	22.2301	21.8395	26.3786	20.6845	23.4591	25.6376
AT1G05410.2	209	186	220	202	288	224	247	254	308		16.8547	21.0653	22.1287	20.6934	20.1595	24.723	19.2071	21.8264	23.6418
AT1G05420.1	16	9	8	9	6	2	8	4	2		1.29031	1.01929	0.80468	0.921984	0.419991	0.220741	0.622091	0.343722	0.153518
AT1G05430.1	249	204	241	223	324	244	275	274	377		20.0805	23.1039	24.241	22.8447	22.6795	26.9304	21.3844	23.545	28.9382
AT1G05440.1	32	11	10	30	21	6	40	12	13		2.58062	1.2458	1.00585	3.07328	1.46997	0.662224	3.11046	1.03117	0.997869
AT1G05450.1	3	3	12	1	9	15	3	5	13		0.241933	0.339763	1.20702	0.102443	0.629986	1.65556	0.233284	0.429653	0.997869
AT1G05450.2	15	14	34	2	28	33	8	29	40		1.20967	1.58556	3.41989	0.204885	1.95996	3.64223	0.622091	2.49199	3.07037
AT1G05460.1	172	92	102	162	195	142	223	139	171		13.8708	10.4194	10.2597	16.5957	13.6497	15.6726	17.3408	11.9444	13.1258
AT1G05470.1	205	111	70	199	132	87	323	80	78		16.5321	12.5712	7.04095	20.3861	9.23979	9.60224	25.1169	6.87445	5.98721
AT1G05490.1	32	16	45	18	28	33	46	25	40		2.58062	1.81207	4.52632	1.84397	1.95996	3.64223	3.57703	2.14826	3.07037
AT1G05500.1	984	525	521	835	889	457	1083	745	732		79.3541	59.4586	52.4048	85.5397	62.2286	50.4394	84.2156	64.0183	56.1877
AT1G05510.1	2	0	0	1	1	1	1	0	2		0.161289	0	0	0.102443	0.0699984	0.110371	0.0777614	0	0.153518
AT1G05520.1	978	633	813	981	1049	740	1192	914	983		78.8702	71.69	81.7756	100.496	73.4284	81.6742	92.6916	78.5406	75.4543
AT1G05530.1	128	4	24	135	11	5	164	7	11		10.3225	0.453018	2.41404	13.8298	0.769983	0.551853	12.7529	0.601514	0.844351
AT1G05540.1	4	0	3	8	1	0	4	0	1		0.322578	0	0.301755	0.819542	0.0699984	0	0.311046	0	0.0767592
AT1G05560.1	17	107	341	9	55	163	25	79	319		1.37095	12.1182	34.2995	0.921984	3.84991	17.9904	1.94404	6.78852	24.4862
AT1G05570.1	8654	2705	3065	6093	6376	3105	7969	4417	4123		697.897	306.353	308.293	624.183	446.31	342.701	619.681	379.555	316.478
AT1G05570.2	8444	2640	2988	5934	6199	3012	7773	4320	4038		680.961	298.992	300.548	607.895	433.92	332.436	604.44	371.22	309.954
AT1G05575.1	487	168	432	364	549	440	472	438	811		39.2738	19.0267	43.4527	37.2891	38.4291	48.5631	36.7034	37.6376	62.2517
AT1G05577.1	15	13	21	9	38	20	12	23	26		1.20967	1.47231	2.11228	0.921984	2.65994	2.20741	0.933137	1.9764	1.99574
AT1G05590.1	274	71	104	254	88	70	297	81	99		22.0966	8.04106	10.4608	26.0204	6.15986	7.72594	23.0951	6.96038	7.59916
AT1G05600.1	48	19	58	34	50	47	37	49	58		3.87093	2.15183	5.83393	3.48305	3.49992	5.18742	2.87717	4.2106	4.45203
AT1G05600.2	50	19	59	34	51	47	39	52	59		4.03222	2.15183	5.93451	3.48305	3.56992	5.18742	3.0327	4.46839	4.52879
AT1G05610.1	8	5	3	9	12	2	9	4	3		0.645155	0.566272	0.301755	0.921984	0.839981	0.220741	0.699853	0.343722	0.230277
AT1G05620.1	1074	505	526	864	633	365	1111	584	617		86.6121	57.1935	52.9077	88.5105	44.309	40.2853	86.3929	50.1835	47.3604
AT1G05620.2	978	462	485	786	568	332	1010	529	567		78.8702	52.3235	48.7837	80.52	39.7591	36.643	78.539	45.4573	43.5224
AT1G05630.1	312	136	152	272	212	119	322	222	166		25.1611	15.4026	15.2889	27.8644	14.8397	13.1341	25.0392	19.0766	12.742
AT1G05630.2	312	136	146	269	210	114	323	214	163		25.1611	15.4026	14.6854	27.5571	14.6997	12.5822	25.1169	18.3891	12.5117
AT1G05640.1	59	25	35	57	52	52	83	33	33		4.75802	2.83136	3.52047	5.83923	3.63992	5.73927	6.4542	2.83571	2.53305
AT1G05650.1	254	0	1	205	5	3	314	3	1		20.4837	0	0.100585	21.0008	0.349992	0.331112	24.4171	0.257792	0.0767592
AT1G05660.1	527	6	7	568	21	0	694	8	9		42.4996	0.679526	0.704095	58.1875	1.46997	0	53.9664	0.687445	0.690832
AT1G05670.1	80	72	105	92	122	97	109	106	99		6.45155	8.15432	10.5614	9.42473	8.53981	10.7059	8.476	9.10864	7.59916
AT1G05670.2	79	71	103	92	120	97	109	104	96		6.37091	8.04106	10.3603	9.42473	8.39981	10.7059	8.476	8.93678	7.36888
AT1G05675.1	6	151	145	1	147	128	4	143	169		0.483866	17.1014	14.5848	0.102443	10.2898	14.1274	0.311046	12.2881	12.9723
AT1G05680.1	37	2648	2544	46	2218	2104	42	3422	3419		2.98384	299.898	255.888	4.71236	155.257	232.22	3.26598	294.054	262.44
AT1G05690.1	7	30	24	3	42	28	12	36	43		0.564511	3.39763	2.41404	0.307328	2.93993	3.09038	0.933137	3.0935	3.30064
AT1G05700.1	167	235	273	125	579	256	173	515	480		13.4676	26.6148	27.4597	12.8053	40.5291	28.2549	13.4527	44.2543	36.8444
AT1G05710.1	212	170	252	158	400	291	201	342	383		17.0966	19.2532	25.3474	16.1859	27.9994	32.1178	15.63	29.3883	29.3988
AT1G05710.2	254	211	288	186	490	349	249	416	494		20.4837	23.8967	28.9685	19.0543	34.2992	38.5193	19.3626	35.7471	37.919
AT1G05710.3	259	226	325	198	513	380	247	437	512		20.8869	25.5955	32.6901	20.2837	35.9092	41.9408	19.2071	37.5517	39.3007
AT1G05710.4	205	166	251	157	395	286	196	333	378		16.5321	18.8002	25.2468	16.0835	27.6494	31.566	15.2412	28.6149	29.015
AT1G05710.5	243	218	306	193	486	352	230	415	484		19.5966	24.6895	30.779	19.7714	34.0192	38.8505	17.8851	35.6612	37.1514
AT1G05720.1	437	258	392	356	424	350	544	426	578		35.2416	29.2196	39.4293	36.4696	29.6793	38.6297	42.3022	36.6064	44.3668
AT1G05730.1	102	100	151	82	162	153	150	164	244		8.22573	11.3254	15.1883	8.4003	11.3397	16.8867	11.6642	14.0926	18.7292
AT1G05740.1	0	2	1	0	2	1	0	0	1		0	0.226509	0.100585	0	0.139997	0.110371	0	0	0.0767592
AT1G05750.1	66	78	92	63	180	117	90	111	164		5.32253	8.83384	9.25382	6.45389	12.5997	12.9134	6.99853	9.5383	12.5885
AT1G05760.1	39	56	66	38	137	78	63	75	114		3.14513	6.34225	6.63861	3.89282	9.58979	8.60891	4.89897	6.44479	8.75054
AT1G05770.1	21	11	6	8	41	12	22	11	23		1.69353	1.2458	0.60351	0.819542	2.86994	1.32445	1.71075	0.945237	1.76546
AT1G05780.1	82	75	91	59	105	88	99	126	152		6.61284	8.49408	9.15323	6.04412	7.34984	9.71261	7.69838	10.8273	11.6674
AT1G05785.1	133	101	109	130	145	109	142	114	146		10.7257	11.4387	10.9638	13.3176	10.1498	12.0304	11.0421	9.79609	11.2068
AT1G05785.2	123	94	99	120	142	104	124	96	138		9.91926	10.6459	9.95791	12.2931	9.93978	11.4785	9.64242	8.24934	10.5928
AT1G05790.1	299	145	157	225	239	149	302	172	234		24.1127	16.4219	15.7918	23.0496	16.7296	16.4452	23.484	14.7801	17.9616
AT1G05790.2	350	163	173	253	267	168	347	201	266		28.2255	18.4605	17.4012	25.918	18.6896	18.5423	26.9832	17.272	20.4179
AT1G05800.1	9	11	14	0	20	7	0	10	13		0.7258	1.2458	1.40819	0	1.39997	0.772594	0	0.859306	0.997869
AT1G05805.1	491	170	170	372	175	123	499	160	221		39.5964	19.2532	17.0994	38.1087	12.2497	13.5756	38.803	13.7489	16.9638
AT1G05810.1	355	120	95	252	136	54	317	155	100		28.6288	13.5905	9.55557	25.8156	9.51979	5.96001	24.6504	13.3192	7.67592
AT1G05820.1	28	24	15	20	33	16	30	21	20		2.25804	2.71811	1.50877	2.04885	2.30995	1.76593	2.33284	1.80454	1.53518
AT1G05820.2	30	25	16	23	35	16	37	22	24		2.41933	2.83136	1.60936	2.35618	2.44995	1.76593	2.87717	1.89047	1.84222
AT1G05830.1	550	462	537	435	721	521	507	548	650		44.3544	52.3235	54.0141	44.5626	50.4689	57.5031	39.425	47.09	49.8935
AT1G05830.2	535	445	518	422	699	508	498	536	631		43.1448	50.3982	52.103	43.2308	48.9289	56.0683	38.7252	46.0588	48.435
AT1G05835.1	20	2	8	19	4	3	34	4	5		1.61289	0.226509	0.80468	1.94641	0.279994	0.331112	2.64389	0.343722	0.383796
AT1G05840.1	395	198	279	295	336	306	387	265	425		31.8545	22.4244	28.0632	30.2206	23.5195	33.7734	30.0937	22.7716	32.6226
AT1G05850.1	7802	5083	4250	5852	7414	3110	7931	7563	4938		629.188	575.672	427.486	599.495	518.968	343.253	616.726	649.893	379.037
AT1G05860.1	95	85	91	76	168	85	121	100	142		7.66122	9.62662	9.15323	7.78564	11.7597	9.3815	9.40913	8.59306	10.8998
AT1G05870.1	335	142	204	273	341	203	439	236	299		27.0159	16.0821	20.5193	27.9669	23.8695	22.4052	34.1373	20.2796	22.951
AT1G05870.2	333	174	217	297	346	216	453	241	300		26.8546	19.7063	21.8269	30.4255	24.2195	23.84	35.2259	20.7093	23.0277
AT1G05870.3	318	164	204	274	328	200	429	233	277		25.6449	18.5737	20.5193	28.0693	22.9595	22.0741	33.3597	20.0218	21.2623
AT1G05870.4	337	160	208	283	343	207	446	242	290		27.1772	18.1207	20.9217	28.9913	24.0095	22.8467	34.6816	20.7952	22.2602
AT1G05880.1	6	20	10	1	52	24	1	30	24		0.483866	2.26509	1.00585	0.102443	3.63992	2.64889	0.0777614	2.57792	1.84222
AT1G05880.2	6	22	11	1	55	24	1	31	25		0.483866	2.4916	1.10643	0.102443	3.84991	2.64889	0.0777614	2.66385	1.91898
AT1G05890.1	971	780	940	751	1216	973	958	1007	1383		78.3057	88.3384	94.5499	76.9345	85.1181	107.391	74.4954	86.5321	106.158
AT1G05890.2	934	759	914	734	1158	915	932	959	1343		75.3219	85.9601	91.9346	75.1929	81.0582	100.989	72.4737	82.4074	103.088
AT1G05894.1	13	9	10	13	8	11	10	7	6		1.04838	1.01929	1.00585	1.33176	0.559987	1.21408	0.777614	0.601514	0.460555
AT1G05900.1	88	62	79	83	110	67	118	80	117		7.09671	7.02177	7.94621	8.50274	7.69983	7.39483	9.17585	6.87445	8.98082
AT1G05900.2	90	69	83	87	113	70	126	83	121		7.258	7.81455	8.34855	8.91251	7.90982	7.72594	9.79794	7.13224	9.28786
AT1G05910.1	582	462	486	626	827	498	736	602	650		46.935	52.3235	48.8843	64.1291	57.8887	54.9646	57.2324	51.7302	49.8935
AT1G05940.1	483	378	362	335	583	444	465	462	537		38.9512	42.8102	36.4118	34.3183	40.8091	49.0045	36.1591	39.6999	41.2197
AT1G05950.1	54	31	29	44	62	35	55	45	43		4.3548	3.51089	2.91696	4.50748	4.3399	3.86297	4.27688	3.86688	3.30064
AT1G05960.1	1677	1026	1232	1141	1485	976	1429	1225	1245		135.241	116.199	123.921	116.887	103.948	107.722	111.121	105.265	95.5652
AT1G05960.2	1649	1018	1211	1128	1466	961	1413	1210	1224		132.983	115.293	121.808	115.555	102.618	106.066	109.877	103.976	93.9532
AT1G05970.1	50	32	47	31	51	43	34	43	56		4.03222	3.62414	4.72749	3.17572	3.56992	4.74594	2.64389	3.69502	4.29851
AT1G05970.2	50	34	49	34	53	46	30	43	62		4.03222	3.85065	4.92866	3.48305	3.70992	5.07705	2.33284	3.69502	4.75907
AT1G05990.1	35	2	2	31	2	1	27	7	0		2.82255	0.226509	0.20117	3.17572	0.139997	0.110371	2.09956	0.601514	0
AT1G06000.1	1550	451	377	1229	790	326	1669	509	413		124.999	51.0777	37.9205	125.902	55.2988	35.9808	129.784	43.7387	31.7015
AT1G06010.1	130	82	104	115	140	104	141	114	117		10.4838	9.28686	10.4608	11.7809	9.79978	11.4785	10.9644	9.79609	8.98082
AT1G06020.1	12	12	2	6	41	2	3	25	1		0.967733	1.35905	0.20117	0.614656	2.86994	0.220741	0.233284	2.14826	0.0767592
AT1G06030.1	15	16	12	12	42	14	8	25	19		1.20967	1.81207	1.20702	1.22931	2.93993	1.54519	0.622091	2.14826	1.45842
AT1G06040.1	1253	668	548	1217	1179	910	1422	859	1019		101.047	75.6539	55.1206	124.673	82.5282	100.437	110.577	73.8144	78.2176
AT1G06040.2	1142	602	500	1119	1070	847	1294	789	930		92.0959	68.1791	50.2925	114.633	74.8983	93.4839	100.623	67.7992	71.386
AT1G06050.1	122	64	68	60	101	69	110	82	95		9.83862	7.24828	6.83978	6.14656	7.06984	7.61557	8.55376	7.04631	7.29212
AT1G06060.1	316	167	171	201	249	192	300	200	253		25.4836	18.9135	17.2	20.591	17.4296	21.1912	23.3284	17.1861	19.4201
AT1G06070.1	263	209	280	256	358	248	299	288	345		21.2095	23.6702	28.1638	26.2253	25.0594	27.3719	23.2507	24.748	26.4819
AT1G06080.1	161	97	182	158	308	182	119	111	156		12.9837	10.9857	18.3065	16.1859	21.5595	20.0874	9.25361	9.5383	11.9744
AT1G06090.1	1322	303	745	1256	618	541	1369	569	1019		106.612	34.3161	74.9358	128.668	43.259	59.7105	106.455	48.8945	78.2176
AT1G06100.1	2	0	0	1	0	0	0	0	0		0.161289	0	0	0.102443	0	0	0	0	0
AT1G06110.1	602	281	409	446	566	379	680	449	559		48.5479	31.8245	41.1392	45.6894	39.6191	41.8305	52.8778	38.5828	42.9084
AT1G06120.1	789	58	157	597	121	101	727	103	211		63.6284	6.56875	15.7918	61.1583	8.46981	11.1474	56.5326	8.85085	16.1962
AT1G06130.1	310	462	472	206	536	395	253	505	524		24.9998	52.3235	47.4761	21.1032	37.5192	43.5964	19.6736	43.3949	40.2218
AT1G06130.2	300	447	454	193	514	378	240	471	500		24.1933	50.6247	45.6656	19.7714	35.9792	41.7201	18.6627	40.4733	38.3796
AT1G06135.1	20	31	46	11	52	33	12	71	73		1.61289	3.51089	4.62691	1.12687	3.63992	3.64223	0.933137	6.10107	5.60342
AT1G06137.1	0	1	1	0	1	3	0	0	2		0	0.113254	0.100585	0	0.0699984	0.331112	0	0	0.153518
AT1G06140.1	12	26	42	24	34	25	21	23	40		0.967733	2.94461	4.22457	2.45862	2.37995	2.75926	1.63299	1.9764	3.07037
AT1G06148.1	0	1	0	0	3	1	2	2	1		0	0.113254	0	0	0.209995	0.110371	0.155523	0.171861	0.0767592
AT1G06148.2	0	3	1	0	2	1	2	1	1		0	0.339763	0.100585	0	0.139997	0.110371	0.155523	0.0859306	0.0767592
AT1G06149.1	216	228	295	204	374	269	251	286	347		17.4192	25.822	29.6726	20.8983	26.1794	29.6897	19.5181	24.5761	26.6354
AT1G06150.1	223	244	312	226	396	290	269	299	361		17.9837	27.6341	31.3825	23.152	27.7194	32.0075	20.9178	25.6932	27.7101
AT1G06150.2	216	228	295	204	374	269	251	286	347		17.4192	25.822	29.6726	20.8983	26.1794	29.6897	19.5181	24.5761	26.6354
AT1G06160.1	4	3	25	1	57	52	11	27	43		0.322578	0.339763	2.51462	0.102443	3.98991	5.73927	0.855376	2.32013	3.30064
AT1G06170.1	2	5	2	4	2	1	4	0	0		0.161289	0.566272	0.20117	0.409771	0.139997	0.110371	0.311046	0	0
AT1G06170.2	2	4	2	4	2	1	4	0	0		0.161289	0.453018	0.20117	0.409771	0.139997	0.110371	0.311046	0	0
AT1G06180.1	111	61	83	88	91	80	150	56	116		8.95153	6.90852	8.34855	9.01496	6.36986	8.82965	11.6642	4.81211	8.90406
AT1G06190.1	159	188	231	145	376	185	245	286	286		12.8225	21.2918	23.2351	14.8542	26.3194	20.4186	19.0516	24.5761	21.9531
AT1G06190.2	120	153	194	122	310	150	210	230	236		9.67733	17.3279	19.5135	12.498	21.6995	16.5556	16.3299	19.764	18.1152
AT1G06200.1	600	623	709	435	926	564	636	822	1006		48.3866	70.5575	71.3147	44.5626	64.8185	62.249	49.4563	70.6349	77.2197
AT1G06210.1	543	411	492	496	658	433	668	499	677		43.7899	46.5476	49.4878	50.8116	46.059	47.7905	51.9446	42.8794	51.966
AT1G06210.2	507	376	459	463	617	401	633	463	625		40.8867	42.5836	46.1685	47.431	43.189	44.2586	49.223	39.7859	47.9745
AT1G06220.1	1157	1041	1240	1141	1727	1121	1372	1424	1411		93.3056	117.898	124.725	116.887	120.887	123.725	106.689	122.365	108.307
AT1G06220.2	1155	1036	1230	1134	1716	1113	1360	1410	1410		93.1443	117.332	123.719	116.17	120.117	122.842	105.756	121.162	108.23
AT1G06225.1	1	0	0	0	0	0	0	0	0		0.0806444	0	0	0	0	0	0	0	0
AT1G06230.1	1018	720	925	780	1146	849	1001	977	1075		82.096	81.5432	93.0411	79.9053	80.2182	93.7046	77.8392	83.9542	82.5161
AT1G06230.2	1016	719	925	780	1148	850	1002	978	1076		81.9347	81.4299	93.0411	79.9053	80.3582	93.815	77.917	84.0401	82.5929
AT1G06230.3	946	663	873	728	1083	791	930	911	1006		76.2896	75.0877	87.8107	74.5783	75.8083	87.3031	72.3181	78.2828	77.2197
AT1G06240.1	95	54	88	74	90	80	99	79	95		7.66122	6.11574	8.85148	7.58076	6.29986	8.82965	7.69838	6.78852	7.29212
AT1G06250.1	7	17	10	13	14	17	11	12	11		0.564511	1.92532	1.00585	1.33176	0.979978	1.8763	0.855376	1.03117	0.844351
AT1G06260.1	0	12	7	5	6	8	6	15	14		0	1.35905	0.704095	0.512213	0.419991	0.882965	0.466569	1.28896	1.07463
AT1G06270.1	54	39	57	47	68	47	69	47	72		4.3548	4.41692	5.73334	4.81481	4.75989	5.18742	5.36554	4.03874	5.52666
AT1G06290.1	2454	1508	1595	1851	2284	1476	2398	1985	2142		197.901	170.788	160.433	189.621	159.876	162.907	186.472	170.572	164.418
AT1G06310.1	57	19	48	52	52	32	81	25	49		4.59673	2.15183	4.82808	5.32702	3.63992	3.53186	6.29868	2.14826	3.7612
AT1G06320.1	9	1	5	11	5	7	9	1	7		0.7258	0.113254	0.502925	1.12687	0.349992	0.772594	0.699853	0.0859306	0.537314
AT1G06330.1	11	3	14	14	11	9	17	16	20		0.887088	0.339763	1.40819	1.4342	0.769983	0.993335	1.32194	1.37489	1.53518
AT1G06340.1	0	0	0	0	0	0	0	1	0		0	0	0	0	0	0	0	0.0859306	0
AT1G06350.1	1	37	17	0	15	0	2	53	7		0.0806444	4.19041	1.70994	0	1.04998	0	0.155523	4.55432	0.537314
AT1G06370.1	25	20	32	21	26	33	26	24	31		2.01611	2.26509	3.21872	2.1513	1.81996	3.64223	2.0218	2.06233	2.37953
AT1G06380.1	73	112	126	103	131	117	112	144	189		5.88704	12.6845	12.6737	10.5516	9.16979	12.9134	8.70928	12.374	14.5075
AT1G06390.1	707	585	648	538	896	645	786	747	934		57.0156	66.2538	65.179	55.1142	62.7186	71.189	61.1205	64.1902	71.6931
AT1G06390.2	652	547	597	509	836	606	729	696	871		52.5801	61.9501	60.0492	52.1433	58.5187	66.8846	56.6881	59.8077	66.8572
AT1G06400.1	809	532	671	522	924	552	824	751	952		65.2413	60.2513	67.4925	53.4751	64.6786	60.9246	64.0754	64.5339	73.0747
AT1G06410.1	3123	2591	2870	1935	3633	1909	2274	2463	2476		251.852	293.442	288.679	198.227	254.304	210.697	176.829	211.647	190.056
AT1G06420.1	26	5	16	29	4	11	24	8	14		2.09675	0.566272	1.60936	2.97084	0.279994	1.21408	1.86627	0.687445	1.07463
AT1G06420.2	21	4	12	23	4	10	19	8	11		1.69353	0.453018	1.20702	2.35618	0.279994	1.10371	1.47747	0.687445	0.844351
AT1G06430.1	199	180	168	154	366	247	215	216	257		16.0482	20.3858	16.8983	15.7762	25.6194	27.2615	16.7187	18.561	19.7271
AT1G06440.1	23	81	93	28	120	89	40	85	115		1.85482	9.17361	9.3544	2.8684	8.39981	9.82298	3.11046	7.3041	8.8273
AT1G06450.1	33	145	230	29	229	183	24	200	254		2.66127	16.4219	23.1345	2.97084	16.0296	20.1978	1.86627	17.1861	19.4968
AT1G06460.1	49	73	179	27	185	82	40	195	140		3.95158	8.26757	18.0047	2.76595	12.9497	9.05039	3.11046	16.7565	10.7463
AT1G06470.1	390	256	292	346	345	253	437	294	336		31.4513	28.9931	29.3708	35.4452	24.1495	27.9238	33.9817	25.2636	25.7911
AT1G06470.2	421	278	309	390	376	275	476	315	370		33.9513	31.4847	31.0808	39.9527	26.3194	30.3519	37.0144	27.0681	28.4009
AT1G06475.1	26	24	18	37	35	25	25	27	33		2.09675	2.71811	1.81053	3.79038	2.44995	2.75926	1.94404	2.32013	2.53305
AT1G06490.1	184	240	203	137	630	224	131	275	198		14.8386	27.1811	20.4187	14.0346	44.099	24.723	10.1867	23.6309	15.1983
AT1G06500.1	53	40	72	42	88	54	86	71	87		4.27415	4.53018	7.24212	4.30259	6.15986	5.96001	6.68748	6.10107	6.67805
AT1G06500.2	49	38	62	39	77	49	78	62	78		3.95158	4.30367	6.23627	3.99527	5.38988	5.40816	6.06539	5.3277	5.98721
AT1G06500.3	64	46	71	47	101	60	86	75	91		5.16124	5.2097	7.14153	4.81481	7.06984	6.62224	6.68748	6.44479	6.98508
AT1G06500.4	46	35	55	32	69	44	70	59	71		3.70964	3.9639	5.53217	3.27817	4.82989	4.85631	5.4433	5.0699	5.4499
AT1G06510.1	67	65	55	41	73	53	70	65	89		5.40317	7.36154	5.53217	4.20015	5.10989	5.84964	5.4433	5.58549	6.83157
AT1G06515.1	211	123	148	191	202	110	273	185	219		17.016	13.9303	14.8866	19.5666	14.1397	12.1408	21.2289	15.8972	16.8103
AT1G06515.2	246	143	163	233	242	129	336	226	271		19.8385	16.1954	16.3953	23.8691	16.9396	14.2378	26.1278	19.4203	20.8017
AT1G06520.1	21	25	22	7	35	19	5	24	20		1.69353	2.83136	2.21287	0.717099	2.44995	2.09704	0.388807	2.06233	1.53518
AT1G06530.1	518	396	503	456	616	414	606	545	643		41.7738	44.8487	50.5942	46.7139	43.119	45.6934	47.1234	46.8322	49.3561
AT1G06540.1	7	3	1	5	1	6	14	1	2		0.564511	0.339763	0.100585	0.512213	0.0699984	0.662224	1.08866	0.0859306	0.153518
AT1G06550.1	1312	629	619	972	1039	732	1434	744	876		105.805	71.237	62.2621	99.5743	72.7284	80.7913	111.51	63.9324	67.241
AT1G06560.1	186	225	279	174	329	247	208	309	323		14.9999	25.4822	28.0632	17.825	23.0295	27.2615	16.1744	26.5526	24.7932
AT1G06570.1	327	274	213	148	307	222	272	244	329		26.3707	31.0317	21.4246	15.1615	21.4895	24.5023	21.1511	20.9671	25.2538
AT1G06570.2	305	254	197	139	281	207	249	216	302		24.5965	28.7666	19.8152	14.2395	19.6696	22.8467	19.3626	18.561	23.1813
AT1G06580.1	50	39	44	33	54	28	47	36	58		4.03222	4.41692	4.42574	3.38061	3.77992	3.09038	3.65479	3.0935	4.45203
AT1G06590.1	250	204	212	211	350	216	263	228	288		20.1611	23.1039	21.324	21.6154	24.4995	23.84	20.4513	19.5922	22.1066
AT1G06620.1	1533	854	869	751	1067	589	952	570	799		123.628	96.7192	87.4083	76.9345	74.6883	65.0083	74.0289	48.9804	61.3306
AT1G06630.1	181	196	202	128	281	223	166	186	280		14.5966	22.1979	20.3182	13.1127	19.6696	24.6126	12.9084	15.9831	21.4926
AT1G06630.2	169	153	176	114	233	191	162	151	242		13.6289	17.3279	17.703	11.6785	16.3096	21.0808	12.5974	12.9755	18.5757
AT1G06630.3	165	157	166	117	242	192	155	164	243		13.3063	17.7809	16.6971	11.9858	16.9396	21.1912	12.053	14.0926	18.6525
AT1G06640.1	4422	2207	2011	3181	3763	1720	3911	2757	2337		356.61	249.952	202.276	325.87	263.404	189.837	304.125	236.911	179.386
AT1G06640.2	4159	2100	1917	3021	3539	1624	3712	2616	2205		335.4	237.834	192.821	309.479	247.724	179.242	288.65	224.794	169.254
AT1G06640.3	4048	2054	1873	2932	3440	1580	3599	2538	2131		326.449	232.625	188.396	300.362	240.795	174.386	279.863	218.092	163.574
AT1G06645.1	7	2	6	6	12	5	9	9	6		0.564511	0.226509	0.60351	0.614656	0.839981	0.551853	0.699853	0.773375	0.460555
AT1G06650.1	212	173	202	122	372	193	214	281	323		17.0966	19.593	20.3182	12.498	26.0394	21.3015	16.6409	24.1465	24.7932
AT1G06650.2	229	194	222	131	415	209	242	312	368		18.4676	21.9714	22.3299	13.42	29.0493	23.0675	18.8183	26.8103	28.2474
AT1G06660.1	98	27	57	97	75	46	126	36	38		7.90315	3.05787	5.73334	9.93694	5.24988	5.07705	9.79794	3.0935	2.91685
AT1G06670.1	975	857	1118	911	1483	1038	1100	1191	1306		78.6283	97.059	112.454	93.3253	103.808	114.565	85.5376	102.343	100.247
AT1G06680.1	309	677	812	262	1210	435	387	1096	860		24.9191	76.6732	81.675	26.84	84.6981	48.0112	30.0937	94.1799	66.0129
AT1G06680.2	285	609	724	238	1095	385	348	1007	784		22.9837	68.9719	72.8235	24.3814	76.6483	42.4927	27.061	86.5321	60.1792
AT1G06690.1	63	37	32	61	101	50	75	48	42		5.0806	4.19041	3.21872	6.249	7.06984	5.51853	5.83211	4.12467	3.22388
AT1G06700.1	1256	677	874	931	1061	646	1357	945	1068		101.289	76.6732	87.9112	95.3741	74.2683	71.2994	105.522	81.2044	81.9788
AT1G06700.2	1259	683	885	929	1054	649	1350	955	1078		101.531	77.3527	89.0177	95.1693	73.7783	71.6305	104.978	82.0637	82.7464
AT1G06710.1	77	91	94	75	163	103	84	114	122		6.20962	10.3061	9.45499	7.6832	11.4097	11.3682	6.53196	9.79609	9.36462
AT1G06720.1	615	883	995	731	1325	903	888	1057	1126		49.5963	100.004	100.082	74.8856	92.7479	99.6646	69.0521	90.8286	86.4308
AT1G06730.1	138	104	137	137	174	105	187	131	173		11.1289	11.7785	13.7801	14.0346	12.1797	11.5889	14.5414	11.2569	13.2793
AT1G06750.1	8	13	18	10	28	17	9	22	24		0.645155	1.47231	1.81053	1.02443	1.95996	1.8763	0.699853	1.89047	1.84222
AT1G06750.2	2	2	3	3	3	6	2	1	4		0.161289	0.226509	0.301755	0.307328	0.209995	0.662224	0.155523	0.0859306	0.307037
AT1G06760.1	3052	880	1400	2628	1763	1423	3839	1271	2367		246.127	99.6639	140.819	269.219	123.407	157.057	298.526	109.218	181.689
AT1G06770.1	85	122	149	59	192	133	105	175	219		6.85477	13.817	14.9872	6.04412	13.4397	14.6793	8.16495	15.0379	16.8103
AT1G06770.2	91	120	147	59	183	130	97	171	209		7.33864	13.5905	14.786	6.04412	12.8097	14.3482	7.54286	14.6941	16.0427
AT1G06780.1	614	316	410	578	574	397	693	437	566		49.5157	35.7884	41.2398	59.2119	40.1791	43.8171	53.8887	37.5517	43.4457
AT1G06780.2	622	312	405	580	571	386	701	435	560		50.1608	35.3354	40.7369	59.4168	39.9691	42.6031	54.5108	37.3798	42.9851
AT1G06790.1	105	79	123	95	146	106	169	135	180		8.46766	8.9471	12.3719	9.73206	10.2198	11.6993	13.1417	11.6006	13.8166
AT1G06790.2	130	143	166	125	209	129	183	186	232		10.4838	16.1954	16.6971	12.8053	14.6297	14.2378	14.2303	15.9831	17.8081
AT1G06800.1	223	354	347	133	475	266	145	401	409		17.9837	40.0921	34.903	13.6249	33.2493	29.3586	11.2754	34.4582	31.3945
AT1G06800.2	190	270	276	102	390	226	110	325	327		15.3224	30.5787	27.7614	10.4492	27.2994	24.9438	8.55376	27.9274	25.1002
AT1G06810.1	1	0	0	0	0	0	0	0	0		0.0806444	0	0	0	0	0	0	0	0
AT1G06820.1	224	179	205	203	282	223	250	231	249		18.0643	20.2725	20.6199	20.7959	19.7396	24.6126	19.4404	19.85	19.113
AT1G06830.1	5	0	0	11	1	1	4	0	0		0.403222	0	0	1.12687	0.0699984	0.110371	0.311046	0	0
AT1G06840.1	676	654	704	444	993	664	560	963	872		54.5156	74.0684	70.8118	45.4846	69.5084	73.2861	43.5464	82.7512	66.934
AT1G06850.1	247	131	131	187	189	107	263	207	174		19.9192	14.8363	13.1766	19.1568	13.2297	11.8097	20.4513	17.7876	13.3561
AT1G06850.2	192	102	110	159	150	90	207	156	133		15.4837	11.5519	11.0643	16.2884	10.4998	9.93335	16.0966	13.4052	10.209
AT1G06870.1	484	295	463	412	469	338	520	404	524		39.0319	33.41	46.5708	42.2064	32.8293	37.3053	40.4359	34.716	40.2218
AT1G06890.1	1219	893	952	1067	1419	899	1361	1192	1212		98.3055	101.136	95.7569	109.306	99.3278	99.2232	105.833	102.429	93.0321
AT1G06890.2	1115	802	864	968	1306	822	1227	1085	1099		89.9185	90.83	86.9054	99.1645	91.418	90.7246	95.4133	93.2347	84.3583
AT1G06890.3	1167	850	926	1023	1363	849	1310	1131	1170		94.112	96.2662	93.1417	104.799	95.4079	93.7046	101.867	97.1875	89.8082
AT1G06900.1	1069	934	1075	874	1419	885	1162	1123	1155		86.2089	105.78	108.129	89.5349	99.3278	97.678	90.3588	96.5001	88.6568
AT1G06910.1	63	38	33	46	64	54	69	33	69		5.0806	4.30367	3.3193	4.71236	4.4799	5.96001	5.36554	2.83571	5.29638
AT1G06920.1	0	0	0	0	1	2	0	2	5		0	0	0	0	0.0699984	0.220741	0	0.171861	0.383796
AT1G06923.1	126	25	9	77	33	10	133	65	27		10.1612	2.83136	0.905265	7.88809	2.30995	1.10371	10.3423	5.58549	2.0725
AT1G06930.1	163	12	40	95	33	26	162	24	48		13.145	1.35905	4.0234	9.73206	2.30995	2.86964	12.5974	2.06233	3.68444
AT1G06950.1	1016	871	957	926	1553	905	1234	1117	1239		81.9347	98.6446	96.2598	94.8619	108.708	99.8854	95.9576	95.9845	95.1046
AT1G06960.1	110	112	155	121	149	108	173	159	168		8.87088	12.6845	15.5907	12.3956	10.4298	11.92	13.4527	13.663	12.8955
AT1G06960.2	99	104	143	110	138	105	152	148	145		7.9838	11.7785	14.3836	11.2687	9.65978	11.5889	11.8197	12.7177	11.1301
AT1G06960.3	99	104	136	108	134	91	148	142	155		7.9838	11.7785	13.6796	11.0638	9.37979	10.0437	11.5087	12.2021	11.8977
AT1G06970.1	3	4	2	1	4	5	2	2	3		0.241933	0.453018	0.20117	0.102443	0.279994	0.551853	0.155523	0.171861	0.230277
AT1G06980.1	12	59	76	18	42	48	17	49	66		0.967733	6.68201	7.64446	1.84397	2.93993	5.29779	1.32194	4.2106	5.0661
AT1G06990.1	0	2	9	2	1	4	0	2	3		0	0.226509	0.905265	0.204885	0.0699984	0.441482	0	0.171861	0.230277
AT1G07000.1	949	639	887	528	1168	725	640	876	997		76.5315	72.3696	89.2189	54.0897	81.7582	80.0187	49.7673	75.2752	76.5289
AT1G07010.1	10	38	28	8	124	33	14	69	33		0.806444	4.30367	2.81638	0.819542	8.67981	3.64223	1.08866	5.92921	2.53305
AT1G07010.2	10	39	26	8	118	32	13	68	32		0.806444	4.41692	2.61521	0.819542	8.25982	3.53186	1.0109	5.84328	2.45629
AT1G07010.3	9	36	24	8	112	31	13	61	27		0.7258	4.07716	2.41404	0.819542	7.83982	3.42149	1.0109	5.24177	2.0725
AT1G07020.1	225	142	173	174	225	122	273	188	215		18.145	16.0821	17.4012	17.825	15.7496	13.4652	21.2289	16.155	16.5032
AT1G07030.1	269	273	348	284	407	278	366	329	394		21.6933	30.9184	35.0036	29.0937	28.4894	30.683	28.4607	28.2712	30.2431
AT1G07040.1	299	164	226	170	297	251	264	234	340		24.1127	18.5737	22.7322	17.4153	20.7895	27.703	20.529	20.1078	26.0981
AT1G07050.1	2	0	0	0	1	0	2	2	0		0.161289	0	0	0	0.0699984	0	0.155523	0.171861	0
AT1G07060.1	1	0	0	1	2	0	3	0	1		0.0806444	0	0	0.102443	0.139997	0	0.233284	0	0.0767592
AT1G07070.1	250	137	157	346	241	129	472	262	240		20.1611	15.5159	15.7918	35.4452	16.8696	14.2378	36.7034	22.5138	18.4222
AT1G07080.1	850	685	693	656	1187	656	884	944	1042		68.5477	77.5793	69.7054	67.2024	83.0881	72.4031	68.7411	81.1185	79.9831
AT1G07090.1	52	94	81	84	198	107	93	136	117		4.19351	10.6459	8.14738	8.60519	13.8597	11.8097	7.23181	11.6866	8.98082
AT1G07110.1	549	492	517	451	749	472	542	613	618		44.2738	55.7212	52.0024	46.2017	52.4288	52.0949	42.1467	52.6755	47.4372
AT1G07120.1	18	12	16	11	22	7	14	16	10		1.4516	1.35905	1.60936	1.12687	1.53997	0.772594	1.08866	1.37489	0.767592
AT1G07130.1	149	144	200	129	252	206	180	211	342		12.016	16.3086	20.117	13.2151	17.6396	22.7363	13.9971	18.1314	26.2516
AT1G07135.1	744	649	912	520	1609	956	740	1524	1742		59.9994	73.5021	91.7335	53.2702	112.627	105.514	57.5435	130.958	133.714
AT1G07140.1	3105	2164	2393	2653	3153	1918	3606	2802	3183		250.401	245.082	240.7	271.78	220.705	211.691	280.408	240.778	244.324
AT1G07150.1	133	141	174	103	188	129	117	126	193		10.7257	15.9689	17.5018	10.5516	13.1597	14.2378	9.09809	10.8273	14.8145
AT1G07150.2	133	141	175	103	188	129	117	126	193		10.7257	15.9689	17.6024	10.5516	13.1597	14.2378	9.09809	10.8273	14.8145
AT1G07160.1	13	57	51	13	61	58	18	75	84		1.04838	6.4555	5.12983	1.33176	4.2699	6.40149	1.39971	6.44479	6.44777
AT1G07170.1	170	162	243	159	266	190	210	213	297		13.7095	18.3472	24.4421	16.2884	18.6196	20.9704	16.3299	18.3032	22.7975
AT1G07170.2	124	127	184	120	194	130	154	172	200		9.99991	14.3833	18.5076	12.2931	13.5797	14.3482	11.9753	14.7801	15.3518
AT1G07170.3	155	150	209	140	242	166	179	194	245		12.4999	16.9882	21.0223	14.342	16.9396	18.3215	13.9193	16.6705	18.806
AT1G07175.1	30	4	6	33	5	6	44	9	20		2.41933	0.453018	0.60351	3.38061	0.349992	0.662224	3.4215	0.773375	1.53518
AT1G07180.1	6	79	71	5	84	53	5	85	80		0.483866	8.9471	7.14153	0.512213	5.87987	5.84964	0.388807	7.3041	6.14073
AT1G07200.1	236	171	145	170	247	233	228	181	205		19.0321	19.3665	14.5848	17.4153	17.2896	25.7163	17.7296	15.5534	15.7356
AT1G07200.2	381	257	237	284	428	340	331	270	309		30.7255	29.1064	23.8386	29.0937	29.9593	37.526	25.739	23.2013	23.7186
AT1G07210.1	567	544	612	559	889	498	881	805	947		45.7254	61.6104	61.558	57.2655	62.2286	54.9646	68.5078	69.1741	72.6909
AT1G07220.1	145	178	212	97	316	232	134	215	231		11.6934	20.1593	21.324	9.93694	22.1195	25.606	10.42	18.4751	17.7314
AT1G07230.1	576	326	333	345	582	392	510	444	544		46.4512	36.9209	33.4948	35.3427	40.7391	43.2653	39.6583	38.1532	41.757
AT1G07240.1	407	539	640	303	867	595	323	628	840		32.8223	61.0441	64.3744	31.0401	60.6886	65.6705	25.1169	53.9644	64.4777
AT1G07250.1	382	209	243	295	285	195	365	244	307		30.8062	23.6702	24.4421	30.2206	19.9496	21.5223	28.3829	20.9671	23.5651
AT1G07260.1	278	124	158	152	250	177	204	205	189		22.4191	14.0435	15.8924	15.5713	17.4996	19.5356	15.8633	17.6158	14.5075
AT1G07270.1	20	9	8	24	23	10	24	16	13		1.61289	1.01929	0.80468	2.45862	1.60996	1.10371	1.86627	1.37489	0.997869
AT1G07280.1	60	20	45	60	45	42	74	26	56		4.83866	2.26509	4.52632	6.14656	3.14993	4.63557	5.75435	2.2342	4.29851
AT1G07280.2	58	16	44	58	42	39	70	26	55		4.67738	1.81207	4.42574	5.94168	2.93993	4.30445	5.4433	2.2342	4.22175
AT1G07280.3	59	16	46	58	43	39	71	26	56		4.75802	1.81207	4.62691	5.94168	3.00993	4.30445	5.52106	2.2342	4.29851
AT1G07290.1	54	24	43	81	43	39	72	37	43		4.3548	2.71811	4.32515	8.29786	3.00993	4.30445	5.59882	3.17943	3.30064
AT1G07300.1	41	20	28	45	43	32	62	26	49		3.30642	2.26509	2.81638	4.60992	3.00993	3.53186	4.82121	2.2342	3.7612
AT1G07310.1	617	377	467	396	589	454	551	504	573		49.7576	42.6969	46.9732	40.5673	41.2291	50.1083	42.8465	43.309	43.983
AT1G07320.1	207	140	162	168	294	134	256	238	197		16.6934	15.8556	16.2948	17.2104	20.5795	14.7897	19.9069	20.4515	15.1216
AT1G07320.2	190	132	153	160	269	131	240	220	183		15.3224	14.9496	15.3895	16.3908	18.8296	14.4585	18.6627	18.9047	14.0469
AT1G07320.3	169	118	130	134	237	112	222	195	163		13.6289	13.364	13.076	13.7273	16.5896	12.3615	17.263	16.7565	12.5117
AT1G07320.4	191	132	153	160	267	128	241	217	181		15.4031	14.9496	15.3895	16.3908	18.6896	14.1274	18.7405	18.6469	13.8934
AT1G07330.1	0	0	1	1	1	2	0	0	0		0	0	0.100585	0.102443	0.0699984	0.220741	0	0	0
AT1G07350.1	368	251	236	313	499	372	449	400	476		29.6771	28.4269	23.738	32.0646	34.9292	41.0579	34.9149	34.3722	36.5374
AT1G07350.2	384	263	242	324	507	382	463	418	495		30.9674	29.7859	24.3416	33.1914	35.4892	42.1616	36.0035	35.919	37.9958
AT1G07360.1	620	578	743	538	947	598	752	795	939		49.9995	65.461	74.7346	55.1142	66.2885	66.0016	58.4766	68.3148	72.0769
AT1G07370.1	277	168	212	312	341	134	374	253	239		22.3385	19.0267	21.324	31.9621	23.8695	14.7897	29.0828	21.7404	18.3454
AT1G07380.1	392	200	242	303	418	300	377	322	454		31.6126	22.6509	24.3416	31.0401	29.2593	33.1112	29.3161	27.6697	34.8487
AT1G07390.1	31	70	79	25	192	95	37	106	113		2.49998	7.92781	7.94621	2.56107	13.4397	10.4852	2.87717	9.10864	8.67379
AT1G07390.2	30	68	79	25	175	88	38	101	107		2.41933	7.7013	7.94621	2.56107	12.2497	9.71261	2.95493	8.67899	8.21323
AT1G07390.3	30	69	79	24	189	93	37	101	111		2.41933	7.81455	7.94621	2.45862	13.2297	10.2645	2.87717	8.67899	8.52027
AT1G07400.1	5	31	17	7	37	14	12	8	17		0.403222	3.51089	1.70994	0.717099	2.58994	1.54519	0.933137	0.687445	1.30491
AT1G07410.1	92	52	63	123	58	30	142	50	70		7.41928	5.88923	6.33685	12.6005	4.05991	3.31112	11.0421	4.29653	5.37314
AT1G07420.1	657	390	404	582	533	308	795	472	506		52.9834	44.1692	40.6363	59.6216	37.3092	33.9941	61.8203	40.5592	38.8401
AT1G07420.2	624	378	393	539	510	292	741	450	493		50.3221	42.8102	39.5299	55.2166	35.6992	32.2282	57.6212	38.6688	37.8423
AT1G07430.1	1	7	4	0	9	4	0	2	7		0.0806444	0.792781	0.40234	0	0.629986	0.441482	0	0.171861	0.537314
AT1G07440.1	2	50	30	4	85	24	4	63	39		0.161289	5.66272	3.01755	0.409771	5.94987	2.64889	0.311046	5.41363	2.99361
AT1G07440.2	2	43	27	4	77	22	4	55	36		0.161289	4.86994	2.71579	0.409771	5.38988	2.42815	0.311046	4.72618	2.76333
AT1G07450.1	0	0	6	0	2	1	0	2	1		0	0	0.60351	0	0.139997	0.110371	0	0.171861	0.0767592
AT1G07460.1	8	0	1	2	0	0	4	0	0		0.645155	0	0.100585	0.204885	0	0	0.311046	0	0
AT1G07470.1	826	406	566	638	772	465	898	649	729		66.6123	45.9813	56.9311	65.3584	54.0388	51.3223	69.8298	55.769	55.9574
AT1G07473.1	4	2	0	3	0	1	2	1	2		0.322578	0.226509	0	0.307328	0	0.110371	0.155523	0.0859306	0.153518
AT1G07476.1	3	0	0	0	2	0	0	0	1		0.241933	0	0	0	0.139997	0	0	0	0.0767592
AT1G07480.1	771	424	567	569	739	459	854	619	706		62.1768	48.0199	57.0317	58.2899	51.7288	50.6601	66.4083	53.191	54.192
AT1G07480.2	746	418	555	555	729	439	818	601	685		60.1607	47.3403	55.8246	56.8557	51.0289	48.4527	63.6088	51.6443	52.58
AT1G07485.1	8	0	0	8	5	1	8	7	4		0.645155	0	0	0.819542	0.349992	0.110371	0.622091	0.601514	0.307037
AT1G07490.1	9	1	2	9	6	0	8	3	8		0.7258	0.113254	0.20117	0.921984	0.419991	0	0.622091	0.257792	0.614073
AT1G07500.1	7	6	10	4	7	9	2	9	14		0.564511	0.679526	1.00585	0.409771	0.489989	0.993335	0.155523	0.773375	1.07463
AT1G07510.1	824	869	923	613	1224	790	843	924	1030		66.451	98.4181	92.8399	62.7974	85.6781	87.1928	65.5529	79.3999	79.0619
AT1G07520.1	472	310	408	372	490	365	504	511	600		38.0642	35.1089	41.0387	38.1087	34.2992	40.2853	39.1918	43.9105	46.0555
AT1G07530.1	740	470	691	524	842	686	696	676	906		59.6769	53.2296	69.5042	53.68	58.9387	75.7142	54.122	58.0891	69.5438
AT1G07540.1	0	1	2	0	0	0	0	1	2		0	0.113254	0.20117	0	0	0	0	0.0859306	0.153518
AT1G07550.1	58	6	6	48	14	11	69	11	23		4.67738	0.679526	0.60351	4.91725	0.979978	1.21408	5.36554	0.945237	1.76546
AT1G07560.1	298	32	55	261	74	65	312	43	120		24.032	3.62414	5.53217	26.7375	5.17988	7.17409	24.2616	3.69502	9.2111
AT1G07570.1	77	92	63	81	119	84	94	105	127		6.20962	10.4194	6.33685	8.29786	8.32981	9.27113	7.30957	9.02271	9.74841
AT1G07570.2	79	89	68	77	118	87	90	101	124		6.37091	10.0796	6.83978	7.88809	8.25982	9.60224	6.99853	8.67899	9.51814
AT1G07570.3	69	82	56	73	107	72	81	92	113		5.56446	9.28686	5.63276	7.47832	7.48983	7.94668	6.29868	7.90561	8.67379
AT1G07590.1	31605	20729	26361	22845	41187	30669	26161	31275	50373		2548.77	2347.65	2651.52	2340.3	2883.03	3384.96	2034.32	2687.48	3866.59
AT1G07600.1	4610	3309	4383	3801	6906	5021	4263	5280	8638		371.771	374.759	440.864	389.385	483.409	554.171	331.497	453.714	663.046
AT1G07610.1	4998	4194	4780	4214	8758	5720	4288	6819	9473		403.061	474.989	480.796	431.694	613.046	631.32	333.441	585.961	727.14
AT1G07615.1	113	129	142	105	168	122	126	146	168		9.11282	14.6098	14.2831	10.7565	11.7597	13.4652	9.79794	12.5459	12.8955
AT1G07620.1	44	20	29	28	35	52	44	43	66		3.54835	2.26509	2.91696	2.8684	2.44995	5.73927	3.4215	3.69502	5.0661
AT1G07630.1	478	369	425	384	578	481	503	447	639		38.548	41.7909	42.7486	39.338	40.4591	53.0883	39.114	38.411	49.0491
AT1G07640.1	224	155	187	151	289	228	187	155	275		18.0643	17.5544	18.8094	15.4688	20.2295	25.1645	14.5414	13.3192	21.1088
AT1G07640.2	218	155	189	156	286	229	189	152	274		17.5805	17.5544	19.0106	15.9811	20.0196	25.2749	14.6969	13.0615	21.032
AT1G07640.3	227	163	194	151	298	241	190	162	285		18.3063	18.4605	19.5135	15.4688	20.8595	26.5993	14.7747	13.9208	21.8764
AT1G07645.1	0	0	0	0	0	1	0	0	1		0	0	0	0	0	0.110371	0	0	0.0767592
AT1G07650.1	427	805	718	234	1088	574	366	1114	773		34.4352	91.1698	72.22	23.9716	76.1583	63.3527	28.4607	95.7267	59.3348
AT1G07650.2	408	770	678	225	1053	544	342	1063	740		32.9029	87.2059	68.1966	23.0496	73.7084	60.0416	26.5944	91.3442	56.8018
AT1G07660.1	543	281	363	494	543	303	613	401	515		43.7899	31.8245	36.5123	50.6067	38.0091	33.4423	47.6678	34.4582	39.531
AT1G07660.2	307	180	243	302	368	202	403	265	345		24.7578	20.3858	24.4421	30.9377	25.7594	22.2949	31.3379	22.7716	26.4819
AT1G07670.1	3295	2220	3150	2975	3850	2706	3412	2787	3542		265.723	251.425	316.843	304.767	269.494	298.663	265.322	239.489	271.881
AT1G07680.1	0	1	5	0	1	2	1	6	1		0	0.113254	0.502925	0	0.0699984	0.220741	0.0777614	0.515584	0.0767592
AT1G07690.1	3	0	1	2	0	0	8	0	2		0.241933	0	0.100585	0.204885	0	0	0.622091	0	0.153518
AT1G07700.1	160	117	143	117	247	130	160	160	216		12.9031	13.2508	14.3836	11.9858	17.2896	14.3482	12.4418	13.7489	16.58
AT1G07700.2	136	102	122	98	206	106	133	130	167		10.9676	11.5519	12.2714	10.0394	14.4197	11.6993	10.3423	11.171	12.8188
AT1G07700.3	148	105	131	98	217	112	132	139	185		11.9354	11.8917	13.1766	10.0394	15.1897	12.3615	10.2645	11.9444	14.2004
AT1G07705.1	350	292	281	321	483	303	420	383	409		28.2255	33.0703	28.2644	32.8841	33.8092	33.4423	32.6598	32.9114	31.3945
AT1G07705.2	353	307	291	330	512	318	437	401	432		28.4675	34.7691	29.2702	33.8061	35.8392	35.0979	33.9817	34.4582	33.16
AT1G07710.1	34	42	42	22	44	28	29	28	41		2.74191	4.75668	4.22457	2.25374	3.07993	3.09038	2.25508	2.40606	3.14713
AT1G07720.1	36	730	500	3	873	295	5	726	407		2.9032	82.6757	50.2925	0.307328	61.1086	32.5593	0.388807	62.3856	31.241
AT1G07725.1	197	142	171	125	249	150	139	174	203		15.8869	16.0821	17.2	12.8053	17.4296	16.5556	10.8088	14.9519	15.5821
AT1G07730.2	305	40	49	248	67	43	312	77	78		24.5965	4.53018	4.92866	25.4058	4.6899	4.74594	24.2616	6.61666	5.98721
AT1G07740.1	356	76	98	293	129	89	383	128	133		28.7094	8.60733	9.85733	30.0157	9.0298	9.82298	29.7826	10.9991	10.209
AT1G07745.1	41	37	54	36	43	35	42	35	65		3.30642	4.19041	5.43159	3.68794	3.00993	3.86297	3.26598	3.00757	4.98935
AT1G07745.2	47	38	56	38	45	37	45	40	63		3.79029	4.30367	5.63276	3.89282	3.14993	4.08371	3.49926	3.43722	4.83583
AT1G07750.1	2011	482	702	1262	755	586	1590	544	770		162.176	54.5886	70.6106	129.283	52.8488	64.6772	123.641	46.7462	59.1046
AT1G07770.1	3277	2133	2552	3058	3728	2223	3782	2760	3509		264.272	241.572	256.693	313.27	260.954	245.354	294.094	237.168	269.348
AT1G07770.2	3078	1935	2398	2806	3450	2039	3454	2513	3204		248.223	219.147	241.203	287.454	241.495	225.046	268.588	215.944	245.936
AT1G07780.1	324	396	425	189	510	349	302	459	509		26.1288	44.8487	42.7486	19.3617	35.6992	38.5193	23.484	39.4421	39.0704
AT1G07780.2	323	390	423	187	503	348	302	447	497		26.0481	44.1692	42.5474	19.1568	35.2092	38.409	23.484	38.411	38.1493
AT1G07780.3	361	412	433	225	536	373	356	494	564		29.1126	46.6608	43.5533	23.0496	37.5192	41.1682	27.6831	42.4497	43.2922
AT1G07780.4	334	384	404	215	499	344	327	452	530		26.9352	43.4897	40.6363	22.0252	34.9292	37.9675	25.428	38.8406	40.6824
AT1G07780.5	325	391	422	185	500	352	305	449	500		26.2094	44.2825	42.4468	18.9519	34.9992	38.8505	23.7172	38.5828	38.3796
AT1G07790.1	531	202	341	557	505	287	759	370	482		42.8222	22.8774	34.2995	57.0606	35.3492	31.6764	59.0209	31.7943	36.9979
AT1G07795.1	44	4	4	26	8	0	50	14	6		3.54835	0.453018	0.40234	2.66351	0.559987	0	3.88807	1.20303	0.460555
AT1G07810.1	2378	1596	2133	2098	2730	1848	2290	1888	2400		191.772	180.754	214.548	214.925	191.096	203.965	178.074	162.237	184.222
AT1G07820.1	967	371	518	914	774	410	1148	545	669		77.9831	42.0174	52.103	93.6326	54.1788	45.2519	89.2701	46.8322	51.3519
AT1G07820.2	913	370	511	852	764	416	1118	545	643		73.6283	41.9041	51.3989	87.2812	53.4788	45.9142	86.9373	46.8322	49.3561
AT1G07830.1	342	325	428	298	454	384	412	403	603		27.5804	36.8077	43.0504	30.5279	31.7793	42.3823	32.0377	34.63	46.2858
AT1G07840.1	158	183	181	202	334	226	267	314	376		12.7418	20.7256	18.2059	20.6934	23.3795	24.9438	20.7623	26.9822	28.8614
AT1G07840.2	152	166	169	189	316	214	252	297	353		12.2579	18.8002	16.9989	19.3617	22.1195	23.6193	19.5959	25.5214	27.096
AT1G07840.3	149	170	165	192	307	209	249	287	348		12.016	19.2532	16.5965	19.669	21.4895	23.0675	19.3626	24.6621	26.7122
AT1G07850.1	1	1	1	2	3	4	1	0	1		0.0806444	0.113254	0.100585	0.204885	0.209995	0.441482	0.0777614	0	0.0767592
AT1G07860.1	2	3	3	4	6	4	4	7	6		0.161289	0.339763	0.301755	0.409771	0.419991	0.441482	0.311046	0.601514	0.460555
AT1G07870.1	393	442	488	254	830	497	280	599	748		31.6932	50.0584	49.0855	26.0204	58.0987	54.8542	21.7732	51.4724	57.4159
AT1G07870.2	368	421	462	226	780	462	259	555	709		29.6771	47.6801	46.4702	23.152	54.5988	50.9912	20.1402	47.6915	54.4222
AT1G07880.1	16	28	24	14	35	31	20	30	26		1.29031	3.17112	2.41404	1.4342	2.44995	3.42149	1.55523	2.57792	1.99574
AT1G07880.2	16	29	25	14	34	32	20	34	25		1.29031	3.28438	2.51462	1.4342	2.37995	3.53186	1.55523	2.92164	1.91898
AT1G07890.1	10344	12325	11113	8165	17479	9877	11221	16992	15188		834.186	1395.86	1117.8	836.445	1223.5	1090.13	872.561	1460.13	1165.82
AT1G07890.2	9629	11428	10438	7500	16024	9119	9985	15437	13899		776.525	1294.27	1049.91	768.32	1121.65	1006.47	776.448	1326.51	1066.88
AT1G07890.3	9584	11377	10391	7462	15959	9075	9932	15364	13842		772.896	1288.5	1045.18	764.427	1117.1	1001.61	772.327	1320.24	1062.5
AT1G07890.4	9615	11415	10431	7491	16011	9109	9971	15424	13882		775.396	1292.8	1049.2	767.398	1120.74	1005.37	775.359	1325.39	1065.57
AT1G07890.5	9589	11388	10397	7467	15967	9080	9938	15372	13850		773.299	1289.74	1045.78	764.94	1117.66	1002.17	772.793	1320.93	1063.11
AT1G07890.6	9549	11359	10253	7605	16186	9133	10594	15930	14136		770.073	1286.46	1031.3	779.077	1132.99	1008.01	823.805	1368.87	1085.07
AT1G07890.7	9587	11381	10393	7464	15966	9077	9938	15372	13848		773.138	1288.95	1045.38	764.632	1117.59	1001.83	772.793	1320.93	1062.96
AT1G07890.8	9620	11419	10433	7492	16012	9115	9972	15427	13885		775.799	1293.25	1049.4	767.501	1120.81	1006.03	775.437	1325.65	1065.8
AT1G07900.1	1	0	3	1	6	3	1	3	1		0.0806444	0	0.301755	0.102443	0.419991	0.331112	0.0777614	0.257792	0.0767592
AT1G07901.1	2	3	6	4	3	2	4	8	6		0.161289	0.339763	0.60351	0.409771	0.209995	0.220741	0.311046	0.687445	0.460555
AT1G07910.1	294	217	237	265	401	250	310	304	323		23.7095	24.5762	23.8386	27.1473	28.0694	27.5926	24.106	26.1229	24.7932
AT1G07910.2	307	227	248	278	409	258	327	313	327		24.7578	25.7087	24.9451	28.4791	28.6294	28.4756	25.428	26.8963	25.1002
AT1G07920.1	25976	19827	22820	25487	35040	20378	30727	26664	27594		2094.82	2245.49	2295.35	2610.96	2452.75	2249.13	2389.38	2291.25	2118.09
AT1G07930.1	21893	16704	19060	22112	29841	17090	26394	22756	23159		1765.55	1891.8	1917.15	2265.21	2088.82	1886.23	2052.44	1955.44	1777.67
AT1G07930.2	16824	12920	14487	17140	22979	13323	20675	17809	17868		1356.76	1463.25	1457.17	1755.87	1608.49	1470.47	1607.72	1530.34	1371.53
AT1G07940.1	25475	19608	22342	25092	34412	19857	29800	26013	26953		2054.42	2220.69	2247.27	2570.49	2408.79	2191.63	2317.29	2235.31	2068.89
AT1G07940.2	25096	19320	22027	24702	33882	19571	29286	25593	26536		2023.85	2188.07	2215.58	2530.54	2371.69	2160.06	2277.32	2199.22	2036.88
AT1G07950.1	175	130	167	169	229	167	258	200	296		14.1128	14.7231	16.7977	17.3128	16.0296	18.4319	20.0624	17.1861	22.7207
AT1G07960.1	551	287	346	477	505	297	638	368	505		44.4351	32.504	34.8024	48.8652	35.3492	32.7801	49.6118	31.6225	38.7634
AT1G07960.2	573	305	357	494	521	311	652	384	519		46.2092	34.5426	35.9088	50.6067	36.4692	34.3253	50.7005	32.9973	39.838
AT1G07960.3	568	306	365	508	531	315	669	395	540		45.806	34.6558	36.7135	52.0409	37.1692	34.7667	52.0224	33.9426	41.4499
AT1G07970.1	230	178	228	181	308	216	240	270	356		18.5482	20.1593	22.9334	18.5421	21.5595	23.84	18.6627	23.2013	27.3263
AT1G07980.1	160	126	129	132	194	124	174	148	222		12.9031	14.2701	12.9755	13.5224	13.5797	13.686	13.5305	12.7177	17.0405
AT1G07985.1	48	93	78	27	106	71	43	56	88		3.87093	10.5327	7.84563	2.76595	7.41983	7.83631	3.34374	4.81211	6.75481
AT1G07990.1	960	564	625	671	917	703	950	740	861		77.4186	63.8755	62.8656	68.739	64.1886	77.5905	73.8734	63.5886	66.0896
AT1G08000.1	82	59	57	86	95	70	118	61	100		6.61284	6.68201	5.73334	8.81007	6.64985	7.72594	9.17585	5.24177	7.67592
AT1G08000.2	73	53	55	76	84	61	106	52	91		5.88704	6.00248	5.53217	7.78564	5.87987	6.73261	8.24271	4.46839	6.98508
AT1G08010.1	254	107	189	219	196	144	336	196	196		20.4837	12.1182	19.0106	22.435	13.7197	15.8934	26.1278	16.8424	15.0448
AT1G08010.2	200	81	150	163	133	112	273	152	143		16.1289	9.17361	15.0877	16.6982	9.30979	12.3615	21.2289	13.0615	10.9766
AT1G08030.1	268	222	266	244	316	236	313	296	388		21.6127	25.1425	26.7556	24.996	22.1195	26.0475	24.3393	25.4355	29.7826
AT1G08035.1	1	4	5	0	7	3	2	6	4		0.0806444	0.453018	0.502925	0	0.489989	0.331112	0.155523	0.515584	0.307037
AT1G08040.1	315	169	216	251	319	207	343	244	272		25.403	19.14	21.7263	25.7131	22.3295	22.8467	26.6722	20.9671	20.8785
AT1G08040.2	307	160	207	238	307	207	340	244	270		24.7578	18.1207	20.8211	24.3814	21.4895	22.8467	26.4389	20.9671	20.725
AT1G08050.1	299	382	323	186	548	325	211	351	379		24.1127	43.2632	32.4889	19.0543	38.3591	35.8704	16.4077	30.1616	29.0917
AT1G08060.1	357	238	225	262	381	292	329	285	336		28.7901	26.9545	22.6316	26.84	26.6694	32.2282	25.5835	24.4902	25.7911
AT1G08060.2	344	227	219	258	369	280	315	279	330		27.7417	25.7087	22.0281	26.4302	25.8294	30.9038	24.4949	23.9746	25.3305
AT1G08070.1	27	17	22	15	31	16	21	21	24		2.1774	1.92532	2.21287	1.53664	2.16995	1.76593	1.63299	1.80454	1.84222
AT1G08080.1	0	1	0	0	2	0	0	0	0		0	0.113254	0	0	0.139997	0	0	0	0
AT1G08090.1	120	293	1482	37	386	1231	75	510	2503		9.67733	33.1835	149.067	3.79038	27.0194	135.866	5.83211	43.8246	192.128
AT1G08100.1	10	26	106	2	39	124	4	40	180		0.806444	2.94461	10.662	0.204885	2.72994	13.686	0.311046	3.43722	13.8166
AT1G08110.1	711	483	654	608	884	618	768	674	927		57.3382	54.7019	65.7826	62.2852	61.8786	68.209	59.7208	57.9172	71.1557
AT1G08110.2	707	473	643	598	876	614	771	663	920		57.0156	53.5693	64.6761	61.2607	61.3186	67.7675	59.9541	56.972	70.6184
AT1G08110.3	730	482	660	628	900	629	799	681	940		58.8704	54.5886	66.3861	64.334	62.9986	69.4231	62.1314	58.5187	72.1536
AT1G08110.4	711	487	663	607	889	629	780	682	938		57.3382	55.1549	66.6878	62.1827	62.2286	69.4231	60.6539	58.6047	72.0001
AT1G08120.1	0	2	0	2	0	1	0	0	2		0	0.226509	0	0.204885	0	0.110371	0	0	0.153518
AT1G08125.1	180	153	212	166	247	195	224	217	304		14.516	17.3279	21.324	17.0055	17.2896	21.5223	17.4186	18.6469	23.3348
AT1G08125.2	168	142	201	156	234	179	210	203	293		13.5483	16.0821	20.2176	15.9811	16.3796	19.7563	16.3299	17.4439	22.4904
AT1G08125.3	114	107	147	101	169	132	141	150	202		9.19346	12.1182	14.786	10.3467	11.8297	14.5689	10.9644	12.8896	15.5054
AT1G08130.1	576	444	490	470	707	486	645	560	594		46.4512	50.2849	49.2866	48.1481	49.4889	53.6401	50.1561	48.1211	45.5949
AT1G08135.1	0	0	0	0	0	1	0	0	0		0	0	0	0	0	0.110371	0	0	0
AT1G08150.1	0	0	1	0	2	0	0	0	0		0	0	0.100585	0	0.139997	0	0	0	0
AT1G08160.1	366	150	104	252	443	104	319	173	109		29.5159	16.9882	10.4608	25.8156	31.0093	11.4785	24.8059	14.866	8.36675
AT1G08165.1	2	0	0	0	9	8	2	0	5		0.161289	0	0	0	0.629986	0.882965	0.155523	0	0.383796
AT1G08170.1	1	0	0	1	0	0	0	0	0		0.0806444	0	0	0.102443	0	0	0	0	0
AT1G08180.1	39	27	28	37	61	46	60	40	93		3.14513	3.05787	2.81638	3.79038	4.2699	5.07705	4.66569	3.43722	7.1386
AT1G08190.1	2736	1402	1327	2145	2516	1316	2791	1944	1728		220.643	158.783	133.476	219.74	176.116	145.248	217.032	167.049	132.64
AT1G08200.1	4222	2715	2575	3641	3533	1754	4683	3064	2526		340.481	307.486	259.006	372.994	247.304	193.59	364.157	263.291	193.894
AT1G08210.1	174	203	204	146	304	200	187	240	281		14.0321	22.9906	20.5193	14.9566	21.2795	22.0741	14.5414	20.6233	21.5693
AT1G08220.1	137	175	153	141	270	163	178	223	253		11.0483	19.8195	15.3895	14.4444	18.8996	17.9904	13.8415	19.1625	19.4201
AT1G08220.2	95	131	105	100	212	118	147	180	199		7.66122	14.8363	10.5614	10.2443	14.8397	13.0237	11.4309	15.4675	15.2751
AT1G08230.2	28	58	52	23	67	28	14	46	38		2.25804	6.56875	5.23042	2.35618	4.6899	3.09038	1.08866	3.95281	2.91685
AT1G08250.1	145	71	93	104	128	92	152	89	128		11.6934	8.04106	9.3544	10.654	8.9598	10.1541	11.8197	7.64782	9.82517
AT1G08260.1	511	422	587	456	736	595	567	589	620		41.2093	47.7934	59.0434	46.7139	51.5188	65.6705	44.0907	50.6131	47.5907
AT1G08270.1	12	16	18	12	29	23	14	29	26		0.967733	1.81207	1.81053	1.22931	2.02995	2.53852	1.08866	2.49199	1.99574
AT1G08270.2	26	34	57	20	60	56	25	48	48		2.09675	3.85065	5.73334	2.04885	4.19991	6.18075	1.94404	4.12467	3.68444
AT1G08280.1	114	64	115	113	127	85	142	112	129		9.19346	7.24828	11.5673	11.576	8.8898	9.3815	11.0421	9.62423	9.90193
AT1G08290.1	10	73	97	13	173	129	5	81	135		0.806444	8.26757	9.75674	1.33176	12.1097	14.2378	0.388807	6.96038	10.3625
AT1G08300.1	26	44	35	22	75	40	17	54	52		2.09675	4.98319	3.52047	2.25374	5.24988	4.41482	1.32194	4.64025	3.99148
AT1G08310.1	66	20	34	76	36	33	63	20	35		5.32253	2.26509	3.41989	7.78564	2.51994	3.64223	4.89897	1.71861	2.68657
AT1G08310.2	63	20	31	77	36	31	59	21	32		5.0806	2.26509	3.11813	7.88809	2.51994	3.42149	4.58792	1.80454	2.45629
AT1G08315.1	266	185	214	190	301	180	262	248	286		21.4514	20.9521	21.5252	19.4641	21.0695	19.8667	20.3735	21.3108	21.9531
AT1G08320.1	1068	229	323	872	534	424	1260	556	593		86.1282	25.9353	32.4889	89.33	37.3792	46.7971	97.9794	47.7774	45.5182
AT1G08320.2	802	180	260	674	426	321	980	415	467		64.6768	20.3858	26.1521	69.0464	29.8193	35.429	76.2062	35.6612	35.8465
AT1G08320.3	1009	223	313	842	512	400	1178	518	562		81.3702	25.2557	31.4831	86.2567	35.8392	44.1482	91.603	44.512	43.1387
AT1G08340.1	574	138	95	379	182	104	464	207	140		46.2899	15.6291	9.55557	38.8258	12.7397	11.4785	36.0813	17.7876	10.7463
AT1G08350.1	343	178	200	290	297	146	383	216	246		27.661	20.1593	20.117	29.7084	20.7895	16.1141	29.7826	18.561	18.8828
AT1G08350.2	356	188	210	294	301	150	396	227	256		28.7094	21.2918	21.1228	30.1182	21.0695	16.5556	30.7935	19.5062	19.6503
AT1G08360.1	3751	2741	3134	3847	4677	2984	5491	4377	4671		302.497	310.43	315.233	394.097	327.383	329.346	426.988	376.118	358.542
AT1G08370.1	603	366	417	515	648	429	691	473	568		48.6286	41.4511	41.9439	52.758	45.359	47.349	53.7331	40.6452	43.5992
AT1G08380.1	173	347	518	127	658	261	192	585	550		13.9515	39.2993	52.103	13.0102	46.059	28.8067	14.9302	50.2694	42.2175
AT1G08390.1	23	26	41	27	38	21	39	36	54		1.85482	2.94461	4.12398	2.76595	2.65994	2.31778	3.0327	3.0935	4.14499
AT1G08400.1	91	88	108	67	136	104	98	113	128		7.33864	9.96639	10.8632	6.86366	9.51979	11.4785	7.62062	9.71016	9.82517
AT1G08410.1	242	320	383	249	521	355	338	440	468		19.5159	36.2414	38.524	25.5082	36.4692	39.1816	26.2834	37.8095	35.9233
AT1G08420.1	1241	691	798	943	1123	804	1154	859	930		100.08	78.2588	80.2668	96.6035	78.6082	88.738	89.7367	73.8144	71.386
AT1G08420.2	1229	684	784	937	1114	774	1151	854	912		99.112	77.466	78.8586	95.9888	77.9783	85.4268	89.5034	73.3847	70.0044
AT1G08430.1	149	462	550	117	554	550	121	643	793		12.016	52.3235	55.3217	11.9858	38.7791	60.7038	9.40913	55.2534	60.87
AT1G08440.1	0	5	1	0	13	6	1	5	2		0	0.566272	0.100585	0	0.90998	0.662224	0.0777614	0.429653	0.153518
AT1G08450.1	633	629	682	478	824	453	737	722	712		51.0479	71.237	68.5989	48.9676	57.6787	49.9979	57.3102	62.0419	54.6525
AT1G08450.2	508	511	567	361	668	360	588	573	584		40.9674	57.873	57.0317	36.9818	46.759	39.7334	45.7237	49.2382	44.8274
AT1G08450.3	544	521	584	417	703	393	635	622	620		43.8706	59.0055	58.7416	42.7186	49.2089	43.3756	49.3785	53.4488	47.5907
AT1G08460.1	310	200	268	185	322	238	314	285	367		24.9998	22.6509	26.9568	18.9519	22.5395	26.2682	24.4171	24.4902	28.1706
AT1G08465.1	0	0	0	0	1	0	1	1	0		0	0	0	0	0.0699984	0	0.0777614	0.0859306	0
AT1G08470.1	243	134	159	234	248	155	275	204	245		19.5966	15.1761	15.993	23.9716	17.3596	17.1074	21.3844	17.5298	18.806
AT1G08480.1	1386	1013	1141	1080	1606	984	1453	1398	1592		111.773	114.727	114.767	110.638	112.417	108.605	112.987	120.131	122.201
AT1G08490.1	255	239	273	219	369	258	283	311	376		20.5643	27.0678	27.4597	22.435	25.8294	28.4756	22.0065	26.7244	28.8614
AT1G08500.1	468	106	99	408	137	49	504	187	77		37.7416	12.005	9.95791	41.7966	9.58979	5.40816	39.1918	16.069	5.91046
AT1G08510.1	1645	986	996	1185	1502	832	1554	1196	1177		132.66	111.669	100.183	121.395	105.138	91.8283	120.841	102.773	90.3455
AT1G08520.1	358	254	258	308	583	225	386	348	315		28.8707	28.7666	25.9509	31.5524	40.8091	24.8334	30.0159	29.9038	24.1791
AT1G08530.1	94	74	76	78	108	72	116	108	123		7.58057	8.38082	7.64446	7.99053	7.55983	7.94668	9.02033	9.2805	9.44138
AT1G08540.1	118	86	88	117	176	96	172	138	123		9.51604	9.73988	8.85148	11.9858	12.3197	10.5956	13.375	11.8584	9.44138
AT1G08550.1	41	46	49	23	83	34	46	61	78		3.30642	5.2097	4.92866	2.35618	5.80987	3.7526	3.57703	5.24177	5.98721
AT1G08550.2	38	44	45	23	79	31	42	58	71		3.06449	4.98319	4.52632	2.35618	5.52988	3.42149	3.26598	4.98397	5.4499
AT1G08560.1	424	119	188	397	358	129	560	185	172		34.1932	13.4773	18.91	40.6697	25.0594	14.2378	43.5464	15.8972	13.2026
AT1G08570.1	673	225	258	408	443	320	566	315	399		54.2737	25.4822	25.9509	41.7966	31.0093	35.3186	44.013	27.0681	30.6269
AT1G08570.2	559	184	228	337	385	279	489	275	335		45.0802	20.8388	22.9334	34.5232	26.9494	30.7934	38.0253	23.6309	25.7143
AT1G08570.3	599	202	236	367	385	290	516	284	360		48.306	22.8774	23.738	37.5965	26.9494	32.0075	40.1249	24.4043	27.6333
AT1G08570.4	595	201	233	364	381	287	513	282	358		47.9834	22.7641	23.4363	37.2891	26.6694	31.6764	39.8916	24.2324	27.4798
AT1G08580.1	292	336	369	348	514	391	489	551	619		23.5482	38.0535	37.1158	35.6501	35.9792	43.1549	38.0253	47.3478	47.5139
AT1G08590.1	1050	211	284	884	354	208	1143	367	334		84.6766	23.8967	28.5661	90.5593	24.7794	22.9571	88.8813	31.5365	25.6376
AT1G08600.1	878	530	658	695	986	677	861	715	809		70.8058	60.0248	66.1849	71.1977	69.0185	74.7209	66.9526	61.4404	62.0982
AT1G08600.2	895	542	665	701	1008	693	879	746	834		72.1767	61.3839	66.889	71.8123	70.5584	76.4868	68.3523	64.1042	64.0171
AT1G08600.3	907	561	674	718	1029	705	904	760	850		73.1445	63.5357	67.7943	73.5539	72.0284	77.8113	70.2963	65.3073	65.2453
AT1G08600.4	904	551	669	710	1018	703	890	753	845		72.9025	62.4032	67.2913	72.7343	71.2584	77.5905	69.2077	64.7057	64.8615
AT1G08610.1	50	58	81	44	100	77	70	98	113		4.03222	6.56875	8.14738	4.50748	6.99984	8.49854	5.4433	8.4212	8.67379
AT1G08620.1	774	660	830	583	1266	856	696	808	1029		62.4188	74.7479	83.4855	59.7241	88.618	94.4772	54.122	69.4319	78.9852
AT1G08620.2	790	685	843	598	1308	896	726	844	1064		63.7091	77.5793	84.7931	61.2607	91.558	98.8921	56.4548	72.5254	81.6718
AT1G08630.1	4	6	1	3	14	1	3	7	2		0.322578	0.679526	0.100585	0.307328	0.979978	0.110371	0.233284	0.601514	0.153518
AT1G08630.2	4	6	1	3	14	1	3	7	2		0.322578	0.679526	0.100585	0.307328	0.979978	0.110371	0.233284	0.601514	0.153518
AT1G08630.3	5	6	1	3	14	1	3	7	2		0.403222	0.679526	0.100585	0.307328	0.979978	0.110371	0.233284	0.601514	0.153518
AT1G08630.4	4	6	1	3	13	1	2	7	2		0.322578	0.679526	0.100585	0.307328	0.90998	0.110371	0.155523	0.601514	0.153518
AT1G08630.5	4	5	1	3	13	1	3	6	2		0.322578	0.566272	0.100585	0.307328	0.90998	0.110371	0.233284	0.515584	0.153518
AT1G08640.1	180	183	245	184	399	231	242	255	362		14.516	20.7256	24.6433	18.8495	27.9294	25.4956	18.8183	21.9123	27.7868
AT1G08650.1	769	167	340	606	368	510	766	245	659		62.0155	18.9135	34.1989	62.0803	25.7594	56.289	59.5653	21.053	50.5843
AT1G08650.2	557	134	243	447	256	356	560	174	475		44.9189	15.1761	24.4421	45.7919	17.9196	39.2919	43.5464	14.9519	36.4606
AT1G08660.1	608	333	427	476	482	328	625	454	575		49.0318	37.7137	42.9498	48.7627	33.7392	36.2016	48.6009	39.0125	44.1365
AT1G08660.2	614	332	421	472	482	334	609	455	568		49.5157	37.6005	42.3463	48.353	33.7392	36.8638	47.3567	39.0984	43.5992
AT1G08670.1	164	32	51	118	33	58	143	43	83		13.2257	3.62414	5.12983	12.0882	2.30995	6.40149	11.1199	3.69502	6.37101
AT1G08680.1	665	348	451	498	641	487	655	496	560		53.6285	39.4125	45.3638	51.0165	44.869	53.7505	50.9337	42.6216	42.9851
AT1G08680.2	655	351	444	490	632	481	643	487	544		52.8221	39.7523	44.6597	50.1969	44.239	53.0883	50.0006	41.8482	41.757
AT1G08680.3	606	312	423	455	591	451	588	460	512		48.8705	35.3354	42.5474	46.6114	41.3691	49.7771	45.7237	39.5281	39.3007
AT1G08680.4	624	330	433	483	610	458	621	470	537		50.3221	37.3739	43.5533	49.4798	42.699	50.5497	48.2898	40.3874	41.2197
AT1G08700.1	381	246	303	324	394	322	471	331	444		30.7255	27.8606	30.4772	33.1914	27.5794	35.5393	36.6256	28.443	34.0811
AT1G08710.1	102	74	99	92	111	116	137	109	154		8.22573	8.38082	9.95791	9.42473	7.76983	12.803	10.6533	9.36643	11.8209
AT1G08710.2	86	62	81	71	89	90	107	91	126		6.93542	7.02177	8.14738	7.27343	6.22986	9.93335	8.32047	7.81968	9.67165
AT1G08720.1	594	420	514	324	692	478	451	513	607		47.9028	47.5668	51.7007	33.1914	48.4389	52.7571	35.0704	44.0824	46.5928
AT1G08730.1	31	5	18	47	14	17	34	14	25		2.49998	0.566272	1.81053	4.81481	0.979978	1.8763	2.64389	1.20303	1.91898
AT1G08750.1	243	131	153	206	189	139	296	220	195		19.5966	14.8363	15.3895	21.1032	13.2297	15.3415	23.0174	18.9047	14.968
AT1G08750.2	239	129	153	200	184	138	292	217	190		19.274	14.6098	15.3895	20.4885	12.8797	15.2311	22.7063	18.6469	14.5842
AT1G08750.3	254	137	167	216	206	156	312	230	207		20.4837	15.5159	16.7977	22.1276	14.4197	17.2178	24.2616	19.764	15.8891
AT1G08760.1	534	244	301	406	408	298	483	300	435		43.0641	27.6341	30.2761	41.5917	28.5594	32.8904	37.5588	25.7792	33.3902
AT1G08770.1	195	142	159	181	241	158	250	216	254		15.7257	16.0821	15.993	18.5421	16.8696	17.4386	19.4404	18.561	19.4968
AT1G08780.1	272	170	223	261	285	173	424	240	355		21.9353	19.2532	22.4304	26.7375	19.9496	19.0941	32.9708	20.6233	27.2495
AT1G08800.1	1181	965	994	883	1306	775	1110	957	1000		95.241	109.29	99.9814	90.4569	91.418	85.5372	86.3152	82.2356	76.7592
AT1G08800.2	1198	993	1016	900	1333	788	1132	975	1021		96.612	112.462	102.194	92.1984	93.3079	86.972	88.0259	83.7823	78.3711
AT1G08810.1	5	17	28	0	43	28	6	27	42		0.403222	1.92532	2.81638	0	3.00993	3.09038	0.466569	2.32013	3.22388
AT1G08810.2	3	14	21	1	32	17	4	20	29		0.241933	1.58556	2.11228	0.102443	2.23995	1.8763	0.311046	1.71861	2.22602
AT1G08820.1	770	551	648	568	814	624	845	695	931		62.0962	62.4032	65.179	58.1875	56.9787	68.8713	65.7084	59.7218	71.4628
AT1G08820.2	783	570	670	579	841	638	871	714	955		63.1446	64.555	67.3919	59.3143	58.8687	70.4164	67.7302	61.3544	73.305
AT1G08830.1	1223	2031	4693	914	2277	3490	1827	2972	7391		98.6281	230.02	472.045	93.6326	159.386	385.193	142.07	255.386	567.327
AT1G08830.2	1037	1746	4066	781	1965	3043	1427	2448	5991		83.6282	197.742	408.978	80.0077	137.547	335.858	110.966	210.358	459.864
AT1G08840.1	112	118	122	91	206	107	131	130	153		9.03217	13.364	12.2714	9.32229	14.4197	11.8097	10.1867	11.171	11.7442
AT1G08840.2	121	133	135	102	233	125	148	145	163		9.75797	15.0628	13.579	10.4492	16.3096	13.7963	11.5087	12.4599	12.5117
AT1G08845.1	42	46	50	33	71	50	75	61	94		3.38706	5.2097	5.02925	3.38061	4.96989	5.51853	5.83211	5.24177	7.21536
AT1G08845.2	36	36	42	28	63	45	56	51	80		2.9032	4.07716	4.22457	2.8684	4.4099	4.96668	4.35464	4.38246	6.14073
AT1G08860.1	5	16	9	0	28	7	2	11	20		0.403222	1.81207	0.905265	0	1.95996	0.772594	0.155523	0.945237	1.53518
AT1G08880.1	751	410	474	699	755	461	897	587	699		60.5639	46.4343	47.6773	71.6074	52.8488	50.8808	69.752	50.4413	53.6547
AT1G08890.1	488	218	254	384	269	137	454	235	243		39.3545	24.6895	25.5486	39.338	18.8296	15.1208	35.3037	20.1937	18.6525
AT1G08900.1	66	37	34	40	54	39	54	33	41		5.32253	4.19041	3.41989	4.09771	3.77992	4.30445	4.19912	2.83571	3.14713
AT1G08900.2	71	37	35	41	60	42	55	34	43		5.72575	4.19041	3.52047	4.20015	4.19991	4.63557	4.27688	2.92164	3.30064
AT1G08900.3	68	35	35	36	58	39	53	30	40		5.48382	3.9639	3.52047	3.68794	4.05991	4.30445	4.12136	2.57792	3.07037
AT1G08910.1	152	347	495	123	489	385	202	448	703		12.2579	39.2993	49.7896	12.6005	34.2292	42.4927	15.7078	38.4969	53.9617
AT1G08920.1	2893	1573	1583	844	1929	970	1101	1306	1217		233.304	178.149	159.226	86.4616	135.027	107.059	85.6153	112.225	93.4159
AT1G08920.2	2715	1488	1486	804	1821	920	1037	1225	1141		218.95	168.523	149.469	82.3639	127.467	101.541	80.6386	105.265	87.5822
AT1G08920.3	2325	1242	1307	659	1507	787	810	1038	969		187.498	140.662	131.465	67.5097	105.488	86.8617	62.9868	89.196	74.3796
AT1G08930.1	4498	5201	6139	2041	6350	3453	2739	5434	5761		362.739	589.036	617.491	209.086	444.49	381.11	212.989	466.947	442.21
AT1G08930.2	4487	5201	6138	2035	6336	3447	2734	5427	5757		361.851	589.036	617.39	208.471	443.51	380.447	212.6	466.345	441.903
AT1G08940.1	166	434	387	112	453	269	145	419	458		13.387	49.1524	38.9264	11.4736	31.7093	29.6897	11.2754	36.0049	35.1557
AT1G08960.1	170	123	148	189	196	155	200	147	165		13.7095	13.9303	14.8866	19.3617	13.7197	17.1074	15.5523	12.6318	12.6653
AT1G08970.1	401	285	376	343	515	349	580	520	648		32.3384	32.2775	37.8199	35.1378	36.0492	38.5193	45.1016	44.6839	49.7399
AT1G08970.2	459	317	405	393	570	380	635	555	693		37.0158	35.9016	40.7369	40.26	39.8991	41.9408	49.3785	47.6915	53.1941
AT1G08970.3	427	309	397	378	548	367	617	541	677		34.4352	34.9956	39.9322	38.7233	38.3591	40.506	47.9788	46.4885	51.966
AT1G08970.4	415	288	374	344	513	343	539	499	625		33.4674	32.6173	37.6188	35.2403	35.9092	37.8571	41.9134	42.8794	47.9745
AT1G08980.1	85	108	133	50	319	140	62	223	255		6.85477	12.2315	13.3778	5.12213	22.3295	15.4519	4.82121	19.1625	19.5736
AT1G08990.1	657	85	132	442	225	163	519	192	260		52.9834	9.62662	13.2772	45.2797	15.7496	17.9904	40.3582	16.4987	19.9574
AT1G09000.1	224	44	64	168	111	66	242	62	99		18.0643	4.98319	6.43744	17.2104	7.76983	7.28446	18.8183	5.3277	7.59916
AT1G09010.1	1019	530	700	751	952	663	913	701	904		82.1766	60.0248	70.4095	76.9345	66.6385	73.1757	70.9962	60.2373	69.3903
AT1G09020.1	1045	511	613	846	881	541	1007	701	722		84.2734	57.873	61.6586	86.6665	61.6686	59.7105	78.3058	60.2373	55.4201
AT1G09040.1	90	74	105	76	104	79	88	83	130		7.258	8.38082	10.5614	7.78564	7.27984	8.71928	6.84301	7.13224	9.97869
AT1G09050.1	93	64	82	60	96	81	76	82	122		7.49993	7.24828	8.24797	6.14656	6.71985	8.94002	5.90987	7.04631	9.36462
AT1G09060.1	473	362	463	305	571	425	398	396	504		38.1448	40.9981	46.5708	31.245	39.9691	46.9075	30.949	34.0285	38.6866
AT1G09060.2	486	368	478	315	583	434	406	403	511		39.1932	41.6776	48.0796	32.2694	40.8091	47.9008	31.5711	34.63	39.2239
AT1G09060.3	475	364	466	305	574	426	398	396	506		38.3061	41.2246	46.8726	31.245	40.1791	47.0179	30.949	34.0285	38.8401
AT1G09070.1	4743	3982	5173	1754	6652	4264	2456	4820	6205		382.496	450.979	520.326	179.684	465.63	470.62	190.982	414.185	476.291
AT1G09080.1	9	18	31	1	49	23	0	27	44		0.7258	2.03858	3.11813	0.102443	3.42992	2.53852	0	2.32013	3.3774
AT1G09080.2	9	18	31	1	51	24	0	27	45		0.7258	2.03858	3.11813	0.102443	3.56992	2.64889	0	2.32013	3.45416
AT1G09090.1	1075	110	127	398	117	114	623	90	101		86.6927	12.458	12.7743	40.7722	8.18982	12.5822	48.4454	7.73375	7.75268
AT1G09090.2	1105	112	126	406	124	118	643	93	108		89.1121	12.6845	12.6737	41.5917	8.67981	13.0237	50.0006	7.99155	8.28999
AT1G09100.1	504	427	582	472	767	557	658	650	926		40.6448	48.3596	58.5404	48.353	53.6888	61.4764	51.167	55.8549	71.079
AT1G09130.1	559	475	552	417	781	465	661	659	765		45.0802	53.7958	55.5229	42.7186	54.6688	51.3223	51.4003	56.6283	58.7208
AT1G09130.2	475	399	477	351	647	388	576	570	665		38.3061	45.1885	47.979	35.9574	45.289	42.8238	44.7906	48.9804	51.0448
AT1G09130.3	504	427	490	372	696	398	587	593	682		40.6448	48.3596	49.2866	38.1087	48.7189	43.9275	45.646	50.9568	52.3498
AT1G09140.1	684	669	710	554	1000	768	619	813	1090		55.1608	75.7672	71.4153	56.7533	69.9984	84.7646	48.1343	69.8616	83.6675
AT1G09140.2	742	701	771	613	1055	811	696	845	1139		59.8381	79.3913	77.551	62.7974	73.8483	89.5106	54.122	72.6114	87.4287
AT1G09150.1	440	301	356	439	542	331	676	428	556		35.4835	34.0896	35.8082	44.9723	37.9392	36.5327	52.5667	36.7783	42.6781
AT1G09155.1	113	23	14	70	45	15	124	44	39		9.11282	2.60485	1.40819	7.17099	3.14993	1.65556	9.64242	3.78095	2.99361
AT1G09157.1	0	0	1	4	2	0	0	0	2		0	0	0.100585	0.409771	0.139997	0	0	0	0.153518
AT1G09160.1	379	357	382	328	543	315	395	430	410		30.5642	40.4318	38.4235	33.6012	38.0091	34.7667	30.7158	36.9502	31.4713
AT1G09160.2	357	343	371	315	516	297	392	418	410		28.7901	38.8463	37.317	32.2694	36.1192	32.7801	30.4825	35.919	31.4713
AT1G09170.1	351	64	50	240	111	64	334	123	62		28.3062	7.24828	5.02925	24.5862	7.76983	7.06372	25.9723	10.5695	4.75907
AT1G09176.1	8	7	1	6	2	7	9	18	3		0.645155	0.792781	0.100585	0.614656	0.139997	0.772594	0.699853	1.54675	0.230277
AT1G09180.1	4	1	4	1	4	2	2	5	3		0.322578	0.113254	0.40234	0.102443	0.279994	0.220741	0.155523	0.429653	0.230277
AT1G09190.1	36	39	43	34	68	48	53	45	79		2.9032	4.41692	4.32515	3.48305	4.75989	5.29779	4.12136	3.86688	6.06397
AT1G09195.1	78	58	87	60	81	70	74	68	88		6.29026	6.56875	8.75089	6.14656	5.66987	7.72594	5.75435	5.84328	6.75481
AT1G09195.2	86	68	91	82	103	84	95	76	95		6.93542	7.7013	9.15323	8.4003	7.20984	9.27113	7.38734	6.53073	7.29212
AT1G09200.1	904	329	467	1072	790	342	1513	634	646		72.9025	37.2607	46.9732	109.819	55.2988	37.7467	117.653	54.48	49.5864
AT1G09210.1	4765	2489	3220	5347	4119	2657	6955	3255	4025		384.271	281.89	323.884	547.761	288.324	293.255	540.831	279.704	308.956
AT1G09220.1	12	26	23	14	30	18	21	23	41		0.967733	2.94461	2.31345	1.4342	2.09995	1.98667	1.63299	1.9764	3.14713
AT1G09230.1	141	108	124	95	179	141	134	168	189		11.3709	12.2315	12.4725	9.73206	12.5297	15.5623	10.42	14.4363	14.5075
AT1G09240.1	0	0	0	0	2	0	0	0	0		0	0	0	0	0.139997	0	0	0	0
AT1G09250.1	453	223	316	353	266	202	459	256	380		36.5319	25.2557	31.7848	36.1623	18.6196	22.2949	35.6925	21.9982	29.1685
AT1G09270.1	2067	903	1054	1666	1332	914	1985	1103	1291		166.692	102.269	106.017	170.67	93.2379	100.879	154.356	94.7814	99.0961
AT1G09270.2	1917	831	971	1558	1214	839	1870	1027	1192		154.595	94.1144	97.668	159.606	84.9781	92.6009	145.414	88.2507	91.4969
AT1G09270.3	1970	872	1011	1576	1295	882	1903	1060	1227		158.869	98.7578	101.691	161.45	90.648	97.3469	147.98	91.0864	94.1835
AT1G09280.1	283	314	433	203	525	389	321	422	549		22.8224	35.5619	43.5533	20.7959	36.7492	42.9342	24.9614	36.2627	42.1408
AT1G09290.1	138	140	164	121	193	163	151	195	260		11.1289	15.8556	16.4959	12.3956	13.5097	17.9904	11.742	16.7565	19.9574
AT1G09300.1	141	309	269	140	431	289	176	375	368		11.3709	34.9956	27.0574	14.342	30.1693	31.8971	13.686	32.224	28.2474
AT1G09300.2	166	304	280	146	443	302	193	385	381		13.387	34.4293	28.1638	14.9566	31.0093	33.3319	15.008	33.0833	29.2452
AT1G09310.1	141	5517	4058	38	9249	2060	27	9736	3795		11.3709	624.824	408.174	3.89282	647.416	227.363	2.09956	836.62	291.301
AT1G09320.1	125	84	128	86	142	99	105	113	148		10.0806	9.51337	12.8749	8.81007	9.93978	10.9267	8.16495	9.71016	11.3604
AT1G09330.1	662	390	398	581	630	398	746	544	636		53.3866	44.1692	40.0328	59.5192	44.099	43.9275	58.01	46.7462	48.8188
AT1G09340.1	41	129	142	43	293	95	66	196	115		3.30642	14.6098	14.2831	4.40504	20.5095	10.4852	5.13225	16.8424	8.8273
AT1G09350.1	24	30	37	24	65	44	45	65	95		1.93547	3.39763	3.72164	2.45862	4.5499	4.85631	3.49926	5.58549	7.29212
AT1G09370.1	0	0	2	0	4	1	1	1	2		0	0	0.20117	0	0.279994	0.110371	0.0777614	0.0859306	0.153518
AT1G09380.1	9	132	218	6	169	248	6	105	293		0.7258	14.9496	21.9275	0.614656	11.8297	27.3719	0.466569	9.02271	22.4904
AT1G09390.1	152	48	61	90	91	42	172	53	79		12.2579	5.43621	6.13568	9.21984	6.36986	4.63557	13.375	4.55432	6.06397
AT1G09400.1	5	4	8	5	2	6	8	7	12		0.403222	0.453018	0.80468	0.512213	0.139997	0.662224	0.622091	0.601514	0.92111
AT1G09410.1	22	20	29	18	46	22	29	19	37		1.77418	2.26509	2.91696	1.84397	3.21993	2.42815	2.25508	1.63268	2.84009
AT1G09415.1	38	46	53	20	57	28	41	55	45		3.06449	5.2097	5.331	2.04885	3.98991	3.09038	3.18822	4.72618	3.45416
AT1G09420.1	105	118	131	97	224	128	126	163	173		8.46766	13.364	13.1766	9.93694	15.6796	14.1274	9.79794	14.0067	13.2793
AT1G09420.2	103	113	126	96	215	122	123	162	169		8.30637	12.7977	12.6737	9.8345	15.0497	13.4652	9.56466	13.9208	12.9723
AT1G09430.1	2109	1154	1205	1418	1794	1138	1975	1476	1719		170.079	130.696	121.205	145.264	125.577	125.602	153.579	126.834	131.949
AT1G09440.1	79	21	22	57	29	28	97	21	33		6.37091	2.37834	2.21287	5.83923	2.02995	3.09038	7.54286	1.80454	2.53305
AT1G09450.1	71	38	42	74	73	34	96	56	56		5.72575	4.30367	4.22457	7.58076	5.10989	3.7526	7.4651	4.81211	4.29851
AT1G09460.1	680	239	369	305	406	332	469	305	476		54.8382	27.0678	37.1158	31.245	28.4194	36.643	36.4701	26.2088	36.5374
AT1G09470.1	40	20	26	54	56	26	71	24	40		3.22578	2.26509	2.61521	5.53191	3.91991	2.86964	5.52106	2.06233	3.07037
AT1G09470.2	39	17	26	52	55	22	74	24	37		3.14513	1.92532	2.61521	5.32702	3.84991	2.42815	5.75435	2.06233	2.84009
AT1G09480.1	13	31	29	12	41	33	20	39	53		1.04838	3.51089	2.91696	1.22931	2.86994	3.64223	1.55523	3.35129	4.06824
AT1G09483.1	4	2	1	0	3	2	1	1	2		0.322578	0.226509	0.100585	0	0.209995	0.220741	0.0777614	0.0859306	0.153518
AT1G09486.1	169	151	129	166	211	145	156	153	227		13.6289	17.1014	12.9755	17.0055	14.7697	16.0037	12.1308	13.1474	17.4243
AT1G09490.1	108	116	107	103	172	117	122	132	176		8.7096	13.1375	10.7626	10.5516	12.0397	12.9134	9.48689	11.3428	13.5096
AT1G09490.2	93	101	93	91	142	100	106	118	144		7.49993	11.4387	9.3544	9.32229	9.93978	11.0371	8.24271	10.1398	11.0533
AT1G09500.1	0	7	3	0	10	4	0	2	5		0	0.792781	0.301755	0	0.699984	0.441482	0	0.171861	0.383796
AT1G09500.2	1	6	3	0	10	4	0	1	3		0.0806444	0.679526	0.301755	0	0.699984	0.441482	0	0.0859306	0.230277
AT1G09500.3	0	7	3	0	7	4	0	2	4		0	0.792781	0.301755	0	0.489989	0.441482	0	0.171861	0.307037
AT1G09510.1	0	0	0	0	1	0	0	1	0		0	0	0	0	0.0699984	0	0	0.0859306	0
AT1G09520.1	175	148	155	107	231	157	160	195	248		14.1128	16.7616	15.5907	10.9614	16.1696	17.3282	12.4418	16.7565	19.0363
AT1G09530.1	47	146	95	40	267	110	47	192	120		3.79029	16.5351	9.55557	4.09771	18.6896	12.1408	3.65479	16.4987	9.2111
AT1G09530.2	45	139	92	40	266	111	47	186	122		3.629	15.7424	9.25382	4.09771	18.6196	12.2511	3.65479	15.9831	9.36462
AT1G09540.1	345	3	10	234	42	15	292	20	26		27.8223	0.339763	1.00585	23.9716	2.93993	1.65556	22.7063	1.71861	1.99574
AT1G09560.1	6182	2600	2484	5189	4084	3777	6271	2966	3867		498.544	294.461	249.853	531.575	285.874	416.87	487.642	254.87	296.828
AT1G09570.1	2633	1821	2132	2075	2772	1849	2595	2447	2451		212.337	206.236	214.447	212.569	194.036	204.075	201.791	210.272	188.137
AT1G09570.2	2520	1762	2043	1974	2653	1767	2474	2357	2356		203.224	199.554	205.495	202.222	185.706	195.025	192.382	202.538	180.845
AT1G09575.1	154	125	164	86	225	101	75	139	161		12.4192	14.1568	16.4959	8.81007	15.7496	11.1474	5.83211	11.9444	12.3582
AT1G09580.1	335	123	184	326	209	100	422	178	191		27.0159	13.9303	18.5076	33.3963	14.6297	11.0371	32.8153	15.2956	14.661
AT1G09590.1	3561	2459	2981	3965	4406	2450	5495	3781	4154		287.175	278.493	299.844	406.185	308.413	270.408	427.299	324.904	318.858
AT1G09600.1	45	15	16	53	20	6	64	18	14		3.629	1.69882	1.60936	5.42946	1.39997	0.662224	4.97673	1.54675	1.07463
AT1G09610.1	24	3	10	16	7	10	20	9	8		1.93547	0.339763	1.00585	1.63908	0.489989	1.10371	1.55523	0.773375	0.614073
AT1G09620.1	2177	1872	2171	1901	3005	1961	2338	2404	2395		175.563	212.012	218.37	194.744	210.345	216.437	181.806	206.577	183.838
AT1G09630.1	480	234	267	408	383	219	518	304	382		38.7093	26.5015	26.8562	41.7966	26.8094	24.1712	40.2804	26.1229	29.322
AT1G09640.1	3587	4240	4837	3302	6707	4679	4581	5972	6587		289.271	480.199	486.529	338.266	469.479	516.424	356.225	513.177	505.613
AT1G09640.2	2096	2434	2848	1937	3971	2768	2608	3395	3788		169.031	275.661	286.466	198.431	277.964	305.506	202.802	291.734	290.764
AT1G09645.1	264	242	240	216	417	255	286	336	438		21.2901	27.4076	24.1404	22.1276	29.1893	28.1445	22.2398	28.8727	33.6205
AT1G09650.1	6	1	3	5	6	4	11	2	3		0.483866	0.113254	0.301755	0.512213	0.419991	0.441482	0.855376	0.171861	0.230277
AT1G09660.1	416	311	468	403	474	396	571	463	632		33.5481	35.2221	47.0738	41.2844	33.1793	43.7068	44.4018	39.7859	48.5118
AT1G09660.2	378	278	433	372	428	370	526	426	568		30.4836	31.4847	43.5533	38.1087	29.9593	40.8371	40.9025	36.6064	43.5992
AT1G09680.1	24	31	27	21	49	22	29	23	42		1.93547	3.51089	2.71579	2.1513	3.42992	2.42815	2.25508	1.9764	3.22388
AT1G09690.1	4876	3072	4045	4951	5436	3188	6541	4509	5539		393.222	347.917	406.866	507.194	380.511	351.861	508.638	387.461	425.169
AT1G09700.1	223	244	282	194	328	297	237	300	400		17.9837	27.6341	28.365	19.8739	22.9595	32.7801	18.4295	25.7792	30.7037
AT1G09710.1	49	45	60	41	95	67	53	64	91		3.95158	5.09645	6.0351	4.20015	6.64985	7.39483	4.12136	5.49956	6.98508
AT1G09710.2	46	42	57	40	89	61	49	58	85		3.70964	4.75668	5.73334	4.09771	6.22986	6.73261	3.81031	4.98397	6.52453
AT1G09730.1	836	410	511	608	722	542	799	619	680		67.4187	46.4343	51.3989	62.2852	50.5389	59.8209	62.1314	53.191	52.1962
AT1G09730.2	854	423	523	623	737	553	815	633	689		68.8703	47.9066	52.6059	63.8218	51.5888	61.0349	63.3756	54.3941	52.8871
AT1G09740.1	2078	1805	2179	1357	3190	2297	1749	2559	4074		167.579	204.424	219.175	139.015	223.295	253.521	136.005	219.896	312.717
AT1G09750.1	252	82	70	241	44	13	322	166	16		20.3224	9.28686	7.04095	24.6887	3.07993	1.43482	25.0392	14.2645	1.22815
AT1G09760.1	641	560	663	580	939	603	844	785	1048		51.6931	63.4225	66.6878	59.4168	65.7285	66.5535	65.6306	67.4555	80.4436
AT1G09770.1	1991	1730	2042	1431	2380	1729	2093	2041	2309		160.563	195.93	205.394	146.595	166.596	190.831	162.755	175.384	177.237
AT1G09780.1	6479	4966	5914	6511	8836	4908	7542	6104	7041		522.495	562.421	594.859	667.004	618.506	541.699	586.477	524.52	540.461
AT1G09790.1	4	1	2	6	1	5	1	0	4		0.322578	0.113254	0.20117	0.614656	0.0699984	0.551853	0.0777614	0	0.307037
AT1G09794.1	57	52	36	49	73	55	90	69	94		4.59673	5.88923	3.62106	5.01969	5.10989	6.07038	6.99853	5.92921	7.21536
AT1G09795.1	115	142	146	112	169	94	159	195	192		9.27411	16.0821	14.6854	11.4736	11.8297	10.3748	12.3641	16.7565	14.7378
AT1G09800.1	41	47	63	59	74	45	80	71	92		3.30642	5.32296	6.33685	6.04412	5.17988	4.96668	6.22091	6.10107	7.06184
AT1G09810.1	73	113	151	78	173	141	113	162	182		5.88704	12.7977	15.1883	7.99053	12.1097	15.5623	8.78704	13.9208	13.9702
AT1G09812.1	10	0	1	3	6	7	11	8	5		0.806444	0	0.100585	0.307328	0.419991	0.772594	0.855376	0.687445	0.383796
AT1G09815.1	182	204	240	156	373	186	195	291	376		14.6773	23.1039	24.1404	15.9811	26.1094	20.5289	15.1635	25.0058	28.8614
AT1G09820.1	82	52	77	73	87	59	93	71	84		6.61284	5.88923	7.74504	7.47832	6.08986	6.51187	7.23181	6.10107	6.44777
AT1G09830.1	195	216	252	265	396	226	309	339	321		15.7257	24.4629	25.3474	27.1473	27.7194	24.9438	24.0283	29.1305	24.6397
AT1G09840.1	776	584	727	630	1055	769	827	792	1063		62.5801	66.1406	73.1253	64.5389	73.8483	84.875	64.3087	68.057	81.595
AT1G09840.2	758	566	710	609	1018	743	807	763	1031		61.1285	64.102	71.4153	62.3876	71.2584	82.0054	62.7535	65.565	79.1387
AT1G09840.3	749	568	710	609	1012	738	804	757	1020		60.4027	64.3285	71.4153	62.3876	70.8384	81.4535	62.5202	65.0495	78.2943
AT1G09840.4	750	561	705	598	998	730	799	740	1012		60.4833	63.5357	70.9124	61.2607	69.8584	80.5705	62.1314	63.5886	77.6803
AT1G09840.5	746	559	707	600	1001	732	795	740	1010		60.1607	63.3092	71.1136	61.4656	70.0684	80.7913	61.8203	63.5886	77.5268
AT1G09840.6	747	559	707	599	1001	732	795	740	1010		60.2414	63.3092	71.1136	61.3632	70.0684	80.7913	61.8203	63.5886	77.5268
AT1G09850.1	525	283	265	487	485	212	610	412	371		42.3383	32.051	26.655	49.8896	33.9492	23.3986	47.4345	35.4034	28.4777
AT1G09860.1	37	1	1	26	5	2	25	5	2		2.98384	0.113254	0.100585	2.66351	0.349992	0.220741	1.94404	0.429653	0.153518
AT1G09870.1	476	426	624	439	687	533	551	522	805		38.3867	48.2464	62.765	44.9723	48.0889	58.8275	42.8465	44.8558	61.7911
AT1G09880.1	23	27	26	27	111	25	22	46	24		1.85482	3.05787	2.61521	2.76595	7.76983	2.75926	1.71075	3.95281	1.84222
AT1G09890.1	61	12	21	46	36	23	48	18	26		4.91931	1.35905	2.11228	4.71236	2.51994	2.53852	3.73255	1.54675	1.99574
AT1G09900.1	70	74	77	72	106	83	72	95	112		5.64511	8.38082	7.74504	7.37587	7.41983	9.16076	5.59882	8.16341	8.59703
AT1G09910.1	215	221	268	148	381	293	191	300	418		17.3385	25.0292	26.9568	15.1615	26.6694	32.3386	14.8524	25.7792	32.0853
AT1G09920.1	604	349	407	465	581	416	638	500	601		48.7092	39.5258	40.9381	47.6359	40.6691	45.9142	49.6118	42.9653	46.1323
AT1G09930.1	20	24	33	19	93	42	23	34	40		1.61289	2.71811	3.3193	1.94641	6.50985	4.63557	1.78851	2.92164	3.07037
AT1G09932.1	559	1022	1125	241	1852	1137	397	1142	1511		45.0802	115.746	113.158	24.6887	129.637	125.491	30.8713	98.1327	115.983
AT1G09932.2	522	970	1080	239	1729	1084	374	1079	1427		42.0964	109.857	108.632	24.4838	121.027	119.642	29.0828	92.7191	109.535
AT1G09935.1	0	4	1	0	4	1	0	0	0		0	0.453018	0.100585	0	0.279994	0.110371	0	0	0
AT1G09940.1	1126	1291	1493	580	1887	1034	765	1430	1510		90.8056	146.211	150.173	59.4168	132.087	114.123	59.4875	122.881	115.906
AT1G09950.1	127	189	340	29	467	264	46	350	433		10.2418	21.4051	34.1989	2.97084	32.6893	29.1378	3.57703	30.0757	33.2367
AT1G09960.1	270	194	208	178	296	187	232	238	238		21.774	21.9714	20.9217	18.2348	20.7195	20.6393	18.0407	20.4515	18.2687
AT1G09970.1	6664	7447	6479	3303	10081	5771	4151	7523	6883		537.414	843.405	651.69	338.368	705.654	636.949	322.788	646.456	528.333
AT1G09970.2	6447	7203	6266	3190	9768	5586	4013	7247	6650		519.914	815.771	630.265	326.792	683.745	616.53	312.057	622.739	510.448
AT1G09980.1	603	451	497	520	755	501	668	621	628		48.6286	51.0777	49.9907	53.2702	52.8488	55.2957	51.9446	53.3629	48.2048
AT1G09980.2	600	446	476	500	747	493	655	614	618		48.3866	50.5115	47.8784	51.2213	52.2888	54.4127	50.9337	52.7614	47.4372
AT1G09995.1	69	68	87	63	87	83	109	69	135		5.56446	7.7013	8.75089	6.45389	6.08986	9.16076	8.476	5.92921	10.3625
AT1G10000.1	6	4	4	7	1	6	4	3	13		0.483866	0.453018	0.40234	0.717099	0.0699984	0.662224	0.311046	0.257792	0.997869
AT1G10010.1	0	0	0	0	3	0	0	0	0		0	0	0	0	0.209995	0	0	0	0
AT1G10020.1	434	181	164	280	250	146	357	210	181		34.9997	20.499	16.4959	28.684	17.4996	16.1141	27.7608	18.0454	13.8934
AT1G10030.1	445	151	184	466	258	130	531	157	228		35.8868	17.1014	18.5076	47.7383	18.0596	14.3482	41.2913	13.4911	17.5011
AT1G10040.1	133	108	134	128	142	97	143	129	136		10.7257	12.2315	13.4784	13.1127	9.93978	10.7059	11.1199	11.085	10.4392
AT1G10040.2	128	100	121	118	125	87	134	120	120		10.3225	11.3254	12.1708	12.0882	8.7498	9.60224	10.42	10.3117	9.2111
AT1G10050.1	753	407	507	554	554	372	607	426	566		60.7252	46.0945	50.9966	56.7533	38.7791	41.0579	47.2012	36.6064	43.4457
AT1G10060.1	4	1	5	1	3	3	3	4	0		0.322578	0.113254	0.502925	0.102443	0.209995	0.331112	0.233284	0.343722	0
AT1G10060.2	5	1	5	1	3	3	3	5	0		0.403222	0.113254	0.502925	0.102443	0.209995	0.331112	0.233284	0.429653	0
AT1G10060.3	5	1	3	1	3	3	1	5	0		0.403222	0.113254	0.301755	0.102443	0.209995	0.331112	0.0777614	0.429653	0
AT1G10070.1	95	23	21	24	44	19	50	33	48		7.66122	2.60485	2.11228	2.45862	3.07993	2.09704	3.88807	2.83571	3.68444
AT1G10070.2	93	23	21	23	42	19	48	30	48		7.49993	2.60485	2.11228	2.35618	2.93993	2.09704	3.73255	2.57792	3.68444
AT1G10070.3	90	23	21	23	43	19	48	30	48		7.258	2.60485	2.11228	2.35618	3.00993	2.09704	3.73255	2.57792	3.68444
AT1G10090.1	878	496	487	437	635	281	543	484	363		70.8058	56.1742	48.9849	44.7675	44.449	31.0141	42.2245	41.5904	27.8636
AT1G10095.1	121	104	143	105	99	101	118	102	108		9.75797	11.7785	14.3836	10.7565	6.92984	11.1474	9.17585	8.76492	8.28999
AT1G10110.1	4	9	9	4	5	11	4	10	13		0.322578	1.01929	0.905265	0.409771	0.349992	1.21408	0.311046	0.859306	0.997869
AT1G10120.1	555	321	409	515	395	370	668	505	559		44.7576	36.3547	41.1392	52.758	27.6494	40.8371	51.9446	43.3949	42.9084
AT1G10130.1	1142	754	875	1057	1203	790	1238	985	1126		92.0959	85.3938	88.0118	108.282	84.2081	87.1928	96.2686	84.6416	86.4308
AT1G10140.1	873	300	257	318	523	364	546	257	398		70.4026	33.9763	25.8503	32.5768	36.6092	40.1749	42.4577	22.0842	30.5501
AT1G10150.1	447	141	128	164	250	144	283	163	165		36.048	15.9689	12.8749	16.8006	17.4996	15.8934	22.0065	14.0067	12.6653
AT1G10155.1	1	3	0	1	0	6	2	3	1		0.0806444	0.339763	0	0.102443	0	0.662224	0.155523	0.257792	0.0767592
AT1G10170.1	847	2598	3264	560	2819	2621	693	2689	3438		68.3058	294.235	328.309	57.3679	197.326	289.281	53.8887	231.067	263.898
AT1G10180.1	367	251	313	304	437	323	441	338	438		29.5965	28.4269	31.4831	31.1426	30.5893	35.6497	34.2928	29.0445	33.6205
AT1G10190.1	0	0	0	0	1	0	0	0	0		0	0	0	0	0.0699984	0	0	0	0
AT1G10200.1	1489	480	630	956	725	364	1321	734	563		120.08	54.3621	63.3685	97.9352	50.7489	40.1749	102.723	63.0731	43.2154
AT1G10210.1	149	53	68	95	77	64	161	59	87		12.016	6.00248	6.83978	9.73206	5.38988	7.06372	12.5196	5.0699	6.67805
AT1G10210.2	144	54	65	92	70	62	152	53	82		11.6128	6.11574	6.53802	9.42473	4.89989	6.84298	11.8197	4.55432	6.29425
AT1G10220.1	14	8	6	20	4	3	16	4	6		1.12902	0.906035	0.60351	2.04885	0.279994	0.331112	1.24418	0.343722	0.460555
AT1G10230.1	65	76	73	57	140	89	75	86	121		5.24189	8.60733	7.3427	5.83923	9.79978	9.82298	5.83211	7.39003	9.28786
AT1G10240.1	87	70	102	96	121	110	113	110	112		7.01606	7.92781	10.2597	9.8345	8.46981	12.1408	8.78704	9.45237	8.59703
AT1G10250.1	7	12	9	7	16	3	9	9	11		0.564511	1.35905	0.905265	0.717099	1.11997	0.331112	0.699853	0.773375	0.844351
AT1G10270.1	194	322	351	213	502	319	284	466	426		15.645	36.4679	35.3053	21.8203	35.1392	35.2082	22.0842	40.0437	32.6994
AT1G10280.1	62	49	56	91	87	66	130	68	89		4.99995	5.54946	5.63276	9.32229	6.08986	7.28446	10.109	5.84328	6.83157
AT1G10290.1	2072	1272	1427	1835	2024	1307	2203	1557	1762		167.095	144.06	143.535	187.982	141.677	144.254	171.308	133.794	135.25
AT1G10300.1	39	64	96	33	94	88	41	93	128		3.14513	7.24828	9.65616	3.38061	6.57985	9.71261	3.18822	7.99155	9.82517
AT1G10310.1	106	102	129	89	166	98	131	118	179		8.54831	11.5519	12.9755	9.1174	11.6197	10.8163	10.1867	10.1398	13.7399
AT1G10320.1	134	113	149	158	189	168	165	157	185		10.8063	12.7977	14.9872	16.1859	13.2297	18.5423	12.8306	13.4911	14.2004
AT1G10330.1	36	21	20	16	30	23	24	24	38		2.9032	2.37834	2.0117	1.63908	2.09995	2.53852	1.86627	2.06233	2.91685
AT1G10340.1	457	99	100	213	240	123	297	155	135		36.8545	11.2122	10.0585	21.8203	16.7996	13.5756	23.0951	13.3192	10.3625
AT1G10340.2	422	89	90	203	223	119	269	139	121		34.0319	10.0796	9.05265	20.7959	15.6097	13.1341	20.9178	11.9444	9.28786
AT1G10350.1	342	143	167	248	251	158	380	205	235		27.5804	16.1954	16.7977	25.4058	17.5696	17.4386	29.5493	17.6158	18.0384
AT1G10360.1	28	25	25	18	41	10	32	26	17		2.25804	2.83136	2.51462	1.84397	2.86994	1.10371	2.48837	2.2342	1.30491
AT1G10370.1	135	172	51	113	120	42	165	84	49		10.887	19.4798	5.12983	11.576	8.39981	4.63557	12.8306	7.21817	3.7612
AT1G10380.1	528	56	71	370	163	87	577	125	71		42.5802	6.34225	7.14153	37.9038	11.4097	9.60224	44.8683	10.7413	5.4499
AT1G10385.1	37	6	1	39	4	1	24	5	2		2.98384	0.679526	0.100585	3.99527	0.279994	0.110371	1.86627	0.429653	0.153518
AT1G10390.1	1426	1151	1448	1161	1820	1373	1516	1470	1691		114.999	130.356	145.647	118.936	127.397	151.539	117.886	126.318	129.8
AT1G10390.2	1434	1160	1463	1167	1828	1376	1521	1481	1695		115.644	131.375	147.156	119.551	127.957	151.87	118.275	127.263	130.107
AT1G10400.1	104	38	70	117	47	54	139	49	83		8.38702	4.30367	7.04095	11.9858	3.28993	5.96001	10.8088	4.2106	6.37101
AT1G10410.1	889	639	798	753	1022	797	1035	981	1212		71.6929	72.3696	80.2668	77.1393	71.5384	87.9654	80.4831	84.2979	93.0321
AT1G10417.1	21	7	10	26	12	9	29	13	22		1.69353	0.792781	1.00585	2.66351	0.839981	0.993335	2.25508	1.1171	1.6887
AT1G10430.1	427	255	289	369	410	266	465	344	397		34.4352	28.8799	29.0691	37.8014	28.6994	29.3586	36.1591	29.5601	30.4734
AT1G10450.1	477	471	563	451	742	559	528	596	736		38.4674	53.3428	56.6293	46.2017	51.9388	61.6972	41.058	51.2146	56.4947
AT1G10455.1	1	1	2	0	0	1	0	0	0		0.0806444	0.113254	0.20117	0	0	0.110371	0	0	0
AT1G10460.1	50	16	32	31	31	41	47	13	36		4.03222	1.81207	3.21872	3.17572	2.16995	4.52519	3.65479	1.1171	2.76333
AT1G10470.1	686	541	678	698	597	509	783	475	682		55.3221	61.2706	68.1966	71.505	41.7891	56.1786	60.8872	40.817	52.3498
AT1G10480.1	45	71	36	19	64	41	30	66	38		3.629	8.04106	3.62106	1.94641	4.4799	4.52519	2.33284	5.67142	2.91685
AT1G10490.1	548	526	568	501	872	530	672	692	715		44.1931	59.5718	57.1323	51.3238	61.0386	58.4964	52.2557	59.464	54.8828
AT1G10500.1	277	232	301	224	391	265	310	303	453		22.3385	26.275	30.2761	22.9472	27.3694	29.2482	24.106	26.037	34.7719
AT1G10510.1	242	174	196	210	308	183	266	236	228		19.5159	19.7063	19.7147	21.513	21.5595	20.1978	20.6845	20.2796	17.5011
AT1G10520.1	29	40	35	30	41	33	35	34	52		2.33869	4.53018	3.52047	3.07328	2.86994	3.64223	2.72165	2.92164	3.99148
AT1G10522.1	52	57	59	57	116	45	95	119	113		4.19351	6.4555	5.93451	5.83923	8.11982	4.96668	7.38734	10.2257	8.67379
AT1G10522.2	60	65	85	70	87	53	79	68	77		4.83866	7.36154	8.54972	7.17099	6.08986	5.84964	6.14315	5.84328	5.91046
AT1G10530.1	98	25	60	98	31	35	134	45	73		7.90315	2.83136	6.0351	10.0394	2.16995	3.86297	10.42	3.86688	5.60342
AT1G10540.1	2	2	1	2	10	2	0	4	0		0.161289	0.226509	0.100585	0.204885	0.699984	0.220741	0	0.343722	0
AT1G10550.1	84	56	37	91	40	28	106	99	37		6.77413	6.34225	3.72164	9.32229	2.79994	3.09038	8.24271	8.50713	2.84009
AT1G10560.1	254	50	78	285	67	46	319	62	98		20.4837	5.66272	7.84563	29.1962	4.6899	5.07705	24.8059	5.3277	7.5224
AT1G10570.1	267	215	260	262	400	295	314	346	372		21.5321	24.3497	26.1521	26.84	27.9994	32.5593	24.4171	29.732	28.5544
AT1G10570.2	270	216	261	262	400	298	320	349	378		21.774	24.4629	26.2527	26.84	27.9994	32.8904	24.8837	29.9898	29.015
AT1G10580.1	548	423	487	501	699	406	640	494	593		44.1931	47.9066	48.9849	51.3238	48.9289	44.8105	49.7673	42.4497	45.5182
AT1G10585.1	0	2	0	0	0	0	0	1	0		0	0.226509	0	0	0	0	0	0.0859306	0
AT1G10586.1	1	1	0	0	1	0	0	0	0		0.0806444	0.113254	0	0	0.0699984	0	0	0	0
AT1G10586.2	1	1	0	0	1	0	0	0	0		0.0806444	0.113254	0	0	0.0699984	0	0	0	0
AT1G10590.1	1232	918	1024	1032	1409	915	1470	1225	1484		99.3539	103.968	102.999	105.721	98.6278	100.989	114.309	105.265	113.911
AT1G10590.2	1209	894	990	996	1367	877	1412	1184	1446		97.4991	101.249	99.5791	102.033	95.6879	96.795	109.799	101.742	110.994
AT1G10590.3	1209	893	988	994	1366	881	1412	1185	1442		97.4991	101.136	99.3779	101.828	95.6179	97.2365	109.799	101.828	110.687
AT1G10600.1	94	94	92	56	133	126	74	105	186		7.58057	10.6459	9.25382	5.73679	9.30979	13.9067	5.75435	9.02271	14.2772
AT1G10600.2	82	81	85	50	116	119	70	94	160		6.61284	9.17361	8.54972	5.12213	8.11982	13.1341	5.4433	8.07748	12.2815
AT1G10600.3	87	88	83	51	120	112	62	91	177		7.01606	9.96639	8.34855	5.22458	8.39981	12.3615	4.82121	7.81968	13.5864
AT1G10610.1	52	61	79	32	81	67	64	73	93		4.19351	6.90852	7.94621	3.27817	5.66987	7.39483	4.97673	6.27293	7.1386
AT1G10620.1	0	0	1	0	0	0	0	0	1		0	0	0.100585	0	0	0	0	0	0.0767592
AT1G10630.1	1626	790	973	1373	1203	645	1754	1045	1172		131.128	89.471	97.8692	140.654	84.2081	71.189	136.394	89.7975	89.9617
AT1G10640.1	19	14	16	21	35	40	21	18	40		1.53224	1.58556	1.60936	2.1513	2.44995	4.41482	1.63299	1.54675	3.07037
AT1G10650.1	417	566	395	288	640	325	323	564	478		33.6287	64.102	39.7311	29.5035	44.799	35.8704	25.1169	48.4649	36.6909
AT1G10650.2	398	528	374	266	609	306	309	523	449		32.0965	59.7983	37.6188	27.2498	42.629	33.7734	24.0283	44.9417	34.4649
AT1G10657.1	1	4	0	1	5	0	1	3	2		0.0806444	0.453018	0	0.102443	0.349992	0	0.0777614	0.257792	0.153518
AT1G10657.2	1	4	0	1	5	0	1	3	2		0.0806444	0.453018	0	0.102443	0.349992	0	0.0777614	0.257792	0.153518
AT1G10657.3	1	3	0	1	4	1	2	3	1		0.0806444	0.339763	0	0.102443	0.279994	0.110371	0.155523	0.257792	0.0767592
AT1G10657.4	1	3	0	1	4	0	1	3	1		0.0806444	0.339763	0	0.102443	0.279994	0	0.0777614	0.257792	0.0767592
AT1G10660.1	322	263	321	203	457	320	343	345	466		25.9675	29.7859	32.2878	20.7959	31.9893	35.3186	26.6722	29.6461	35.7698
AT1G10660.2	321	270	320	204	459	320	344	347	467		25.8869	30.5787	32.1872	20.8983	32.1293	35.3186	26.7499	29.8179	35.8465
AT1G10660.3	320	265	319	201	456	321	338	342	461		25.8062	30.0124	32.0866	20.591	31.9193	35.429	26.2834	29.3883	35.386
AT1G10660.4	317	264	318	200	453	318	338	342	458		25.5643	29.8992	31.986	20.4885	31.7093	35.0979	26.2834	29.3883	35.1557
AT1G10670.1	4178	1990	2174	3511	2762	1634	4386	2520	2605		336.932	225.376	218.672	359.676	193.336	180.346	341.062	216.545	199.958
AT1G10670.2	4073	1955	2146	3406	2679	1586	4253	2421	2529		328.465	221.412	215.855	348.92	187.526	175.048	330.719	208.038	194.124
AT1G10670.3	3937	1884	2079	3355	2633	1552	4213	2431	2484		317.497	213.371	209.116	343.695	184.306	171.295	327.609	208.897	190.67
AT1G10670.4	4062	1944	2136	3395	2665	1579	4237	2411	2521		327.578	220.167	214.849	347.793	186.546	174.275	329.475	207.179	193.51
AT1G10680.1	8	3	5	4	16	6	5	8	5		0.645155	0.339763	0.502925	0.409771	1.11997	0.662224	0.388807	0.687445	0.383796
AT1G10690.1	29	19	26	17	33	33	27	39	54		2.33869	2.15183	2.61521	1.74153	2.30995	3.64223	2.09956	3.35129	4.14499
AT1G10700.1	431	500	507	307	661	433	410	562	637		34.7577	56.6272	50.9966	31.4499	46.269	47.7905	31.8822	48.293	48.8956
AT1G10710.1	0	0	0	0	2	0	4	0	2		0	0	0	0	0.139997	0	0.311046	0	0.153518
AT1G10710.2	2	2	0	2	2	0	4	1	3		0.161289	0.226509	0	0.204885	0.139997	0	0.311046	0.0859306	0.230277
AT1G10717.1	0	2	0	0	9	0	0	2	0		0	0.226509	0	0	0.629986	0	0	0.171861	0
AT1G10720.1	540	238	323	402	381	243	524	307	350		43.548	26.9545	32.4889	41.182	26.6694	26.8201	40.747	26.3807	26.8657
AT1G10730.1	137	81	105	102	164	108	138	116	149		11.0483	9.17361	10.5614	10.4492	11.4797	11.92	10.7311	9.96795	11.4371
AT1G10740.1	468	331	293	310	485	282	417	449	377		37.7416	37.4872	29.4714	31.7572	33.9492	31.1245	32.4265	38.5828	28.9382
AT1G10740.2	441	319	277	295	470	269	398	439	361		35.5642	36.1281	27.862	30.2206	32.8993	29.6897	30.949	37.7235	27.7101
AT1G10740.3	455	314	279	300	458	270	397	431	364		36.6932	35.5619	28.0632	30.7328	32.0593	29.8001	30.8713	37.0361	27.9403
AT1G10740.4	453	312	279	295	457	268	397	431	360		36.5319	35.3354	28.0632	30.2206	31.9893	29.5793	30.8713	37.0361	27.6333
AT1G10745.1	0	0	0	0	6	0	0	0	0		0	0	0	0	0.419991	0	0	0	0
AT1G10747.1	0	0	1	0	0	0	0	0	0		0	0	0.100585	0	0	0	0	0	0
AT1G10750.1	46	29	42	68	57	47	92	51	78		3.70964	3.28438	4.22457	6.9661	3.98991	5.18742	7.15405	4.38246	5.98721
AT1G10760.1	788	707	982	564	1268	582	783	1114	902		63.5478	80.0709	98.7744	57.7777	88.758	64.2357	60.8872	95.7267	69.2368
AT1G10770.1	2	5	14	1	12	11	1	8	18		0.161289	0.566272	1.40819	0.102443	0.839981	1.21408	0.0777614	0.687445	1.38166
AT1G10780.1	115	52	55	113	132	52	117	49	69		9.27411	5.88923	5.53217	11.576	9.23979	5.73927	9.09809	4.2106	5.29638
AT1G10790.1	13	4	8	13	9	11	17	10	11		1.04838	0.453018	0.80468	1.33176	0.629986	1.21408	1.32194	0.859306	0.844351
AT1G10800.1	12	2	3	10	3	4	10	1	6		0.967733	0.226509	0.301755	1.02443	0.209995	0.441482	0.777614	0.0859306	0.460555
AT1G10810.1	83	10	20	94	40	17	105	23	31		6.69349	1.13254	2.0117	9.62961	2.79994	1.8763	8.16495	1.9764	2.37953
AT1G10820.1	236	111	150	194	221	136	278	161	218		19.0321	12.5712	15.0877	19.8739	15.4697	15.0104	21.6177	13.8348	16.7335
AT1G10820.2	249	120	165	207	231	149	295	176	233		20.0805	13.5905	16.5965	21.2056	16.1696	16.4452	22.9396	15.1238	17.8849
AT1G10830.1	97	88	87	54	147	65	92	129	101		7.82251	9.96639	8.75089	5.53191	10.2898	7.17409	7.15405	11.085	7.75268
AT1G10830.2	94	79	72	55	141	59	87	120	94		7.58057	8.9471	7.24212	5.63435	9.86978	6.51187	6.76524	10.3117	7.21536
AT1G10840.1	1260	1285	1445	1202	2059	1421	1675	1785	2136		101.612	145.532	145.345	123.136	144.127	156.837	130.25	153.386	163.958
AT1G10840.2	1113	1109	1277	1031	1796	1226	1396	1520	1842		89.7572	125.599	128.447	105.618	125.717	135.314	108.555	130.615	141.39
AT1G10850.1	366	145	220	327	254	156	450	215	256		29.5159	16.4219	22.1287	33.4988	17.7796	17.2178	34.9926	18.4751	19.6503
AT1G10865.1	253	310	317	184	472	323	282	410	578		20.403	35.1089	31.8854	18.8495	33.0393	35.6497	21.9287	35.2315	44.3668
AT1G10865.2	215	246	256	166	387	265	242	334	461		17.3385	27.8606	25.7497	17.0055	27.0894	29.2482	18.8183	28.7008	35.386
AT1G10870.1	512	286	314	439	370	276	588	352	377		41.2899	32.3908	31.5837	44.9723	25.8994	30.4623	45.7237	30.2476	28.9382
AT1G10880.1	0	1	0	1	0	0	0	1	1		0	0.113254	0	0.102443	0	0	0	0.0859306	0.0767592
AT1G10890.1	417	379	505	338	562	433	395	475	612		33.6287	42.9234	50.7954	34.6256	39.3391	47.7905	30.7158	40.817	46.9766
AT1G10900.1	908	387	397	767	693	411	945	497	562		73.2251	43.8294	39.9322	78.5735	48.5089	45.3623	73.4846	42.7075	43.1387
AT1G10910.1	157	95	100	111	179	118	177	145	169		12.6612	10.7592	10.0585	11.3711	12.5297	13.0237	13.7638	12.4599	12.9723
AT1G10920.1	11	14	6	5	18	20	9	9	19		0.887088	1.58556	0.60351	0.512213	1.25997	2.20741	0.699853	0.773375	1.45842
AT1G10920.2	11	14	6	5	18	20	8	9	19		0.887088	1.58556	0.60351	0.512213	1.25997	2.20741	0.622091	0.773375	1.45842
AT1G10930.1	186	136	131	205	244	128	254	178	146		14.9999	15.4026	13.1766	21.0008	17.0796	14.1274	19.7514	15.2956	11.2068
AT1G10940.1	900	716	865	655	1094	895	953	837	1169		72.58	81.0901	87.006	67.1	76.5783	98.7817	74.1066	71.9239	89.7315
AT1G10940.2	836	675	793	611	1024	832	891	778	1073		67.4187	76.4467	79.7639	62.5925	71.6784	91.8283	69.2854	66.854	82.3626
AT1G10950.1	2686	1496	1767	2399	2385	1500	2966	1882	2050		216.611	169.429	177.734	245.76	166.946	165.556	230.64	161.721	157.356
AT1G10960.1	377	128	94	321	409	160	462	246	195		30.4029	14.4966	9.45499	32.8841	28.6294	17.6593	35.9258	21.1389	14.968
AT1G10970.1	224	83	139	154	188	138	258	121	231		18.0643	9.40011	13.9813	15.7762	13.1597	15.2311	20.0624	10.3976	17.7314
AT1G10980.1	0	0	1	0	0	0	0	0	1		0	0	0.100585	0	0	0	0	0	0.0767592
AT1G10990.1	38	172	162	26	250	196	32	237	408		3.06449	19.4798	16.2948	2.66351	17.4996	21.6326	2.48837	20.3656	31.3177
AT1G10990.2	40	185	166	30	248	191	35	230	401		3.22578	20.9521	16.6971	3.07328	17.3596	21.0808	2.72165	19.764	30.7804
AT1G11000.1	331	400	452	288	512	366	366	580	601		26.6933	45.3018	45.4644	29.5035	35.8392	40.3956	28.4607	49.8397	46.1323
AT1G11020.1	282	205	237	206	326	242	242	310	315		22.7417	23.2171	23.8386	21.1032	22.8195	26.7097	18.8183	26.6385	24.1791
AT1G11040.1	1	0	1	3	1	1	1	3	1		0.0806444	0	0.100585	0.307328	0.0699984	0.110371	0.0777614	0.257792	0.0767592
AT1G11050.1	529	208	321	374	523	372	536	407	582		42.6609	23.5569	32.2878	38.3136	36.6092	41.0579	41.6801	34.9738	44.6738
AT1G11055.1	13	5	12	9	15	14	21	13	17		1.04838	0.566272	1.20702	0.921984	1.04998	1.54519	1.63299	1.1171	1.30491
AT1G11060.1	314	171	212	257	305	243	309	223	305		25.3223	19.3665	21.324	26.3278	21.3495	26.8201	24.0283	19.1625	23.4115
AT1G11070.1	12	14	6	4	14	8	5	9	4		0.967733	1.58556	0.60351	0.409771	0.979978	0.882965	0.388807	0.773375	0.307037
AT1G11080.1	157	96	59	148	260	104	228	85	69		12.6612	10.8724	5.93451	15.1615	18.1996	11.4785	17.7296	7.3041	5.29638
AT1G11080.2	145	91	53	137	241	97	212	75	64		11.6934	10.3061	5.331	14.0346	16.8696	10.7059	16.4854	6.44479	4.91259
AT1G11090.1	121	65	76	85	124	92	135	114	162		9.75797	7.36154	7.64446	8.70763	8.67981	10.1541	10.4978	9.79609	12.435
AT1G11100.1	143	116	100	111	198	162	125	131	165		11.5321	13.1375	10.0585	11.3711	13.8597	17.88	9.72018	11.2569	12.6653
AT1G11100.2	150	120	102	120	204	164	131	136	172		12.0967	13.5905	10.2597	12.2931	14.2797	18.1008	10.1867	11.6866	13.2026
AT1G11110.1	0	0	1	0	0	0	0	0	0		0	0	0.100585	0	0	0	0	0	0
AT1G11112.1	1	0	1	2	2	5	3	0	1		0.0806444	0	0.100585	0.204885	0.139997	0.551853	0.233284	0	0.0767592
AT1G11120.1	31	16	21	30	32	21	37	25	37		2.49998	1.81207	2.11228	3.07328	2.23995	2.31778	2.87717	2.14826	2.84009
AT1G11120.2	34	21	27	39	46	24	39	32	46		2.74191	2.37834	2.71579	3.99527	3.21993	2.64889	3.0327	2.74978	3.53092
AT1G11125.1	30	11	21	19	21	16	28	26	32		2.41933	1.2458	2.11228	1.94641	1.46997	1.76593	2.17732	2.2342	2.45629
AT1G11130.1	168	212	219	160	444	271	173	360	309		13.5483	24.0099	22.0281	16.3908	31.0793	29.9104	13.4527	30.935	23.7186
AT1G11160.1	226	45	42	166	58	31	212	69	50		18.2256	5.09645	4.22457	17.0055	4.05991	3.42149	16.4854	5.92921	3.83796
AT1G11170.1	50	48	74	41	104	73	54	105	103		4.03222	5.43621	7.44329	4.20015	7.27984	8.05705	4.19912	9.02271	7.90619
AT1G11170.2	43	46	66	36	88	64	48	93	91		3.46771	5.2097	6.63861	3.68794	6.15986	7.06372	3.73255	7.99155	6.98508
AT1G11180.1	94	78	43	36	92	47	60	77	78		7.58057	8.83384	4.32515	3.68794	6.43986	5.18742	4.66569	6.61666	5.98721
AT1G11180.2	88	72	38	32	87	42	56	69	68		7.09671	8.15432	3.82223	3.27817	6.08986	4.63557	4.35464	5.92921	5.21962
AT1G11190.1	150	22	34	123	46	33	119	30	55		12.0967	2.4916	3.41989	12.6005	3.21993	3.64223	9.25361	2.57792	4.22175
AT1G11200.1	209	178	222	181	301	172	261	250	254		16.8547	20.1593	22.3299	18.5421	21.0695	18.9837	20.2957	21.4826	19.4968
AT1G11210.1	225	86	167	96	185	80	91	107	111		18.145	9.73988	16.7977	9.8345	12.9497	8.82965	7.07629	9.19457	8.52027
AT1G11220.1	42	17	22	28	28	8	38	10	11		3.38706	1.92532	2.21287	2.8684	1.95996	0.882965	2.95493	0.859306	0.844351
AT1G11240.1	361	282	306	317	470	282	510	396	431		29.1126	31.9377	30.779	32.4743	32.8993	31.1245	39.6583	34.0285	33.0832
AT1G11250.1	1	2	0	1	0	0	1	0	0		0.0806444	0.226509	0	0.102443	0	0	0.0777614	0	0
AT1G11260.1	3479	932	680	1462	973	337	2101	576	519		280.562	105.553	68.3978	149.771	68.1085	37.1949	163.377	49.496	39.838
AT1G11270.1	60	54	75	39	92	80	56	58	105		4.83866	6.11574	7.54387	3.99527	6.43986	8.82965	4.35464	4.98397	8.05971
AT1G11270.2	66	48	62	40	77	69	59	54	95		5.32253	5.43621	6.23627	4.09771	5.38988	7.61557	4.58792	4.64025	7.29212
AT1G11270.3	53	37	53	33	59	51	48	45	74		4.27415	4.19041	5.331	3.38061	4.12991	5.6289	3.73255	3.86688	5.68018
AT1G11280.1	377	425	404	342	479	424	404	411	515		30.4029	48.1331	40.6363	35.0354	33.5292	46.7971	31.4156	35.3175	39.531
AT1G11280.2	382	435	407	348	493	431	418	424	526		30.8062	49.2657	40.9381	35.6501	34.5092	47.5697	32.5043	36.4346	40.3753
AT1G11280.3	368	416	393	334	466	406	397	410	498		29.6771	47.1138	39.5299	34.2159	32.6193	44.8105	30.8713	35.2315	38.2261
AT1G11280.4	363	406	390	328	452	399	383	397	487		29.2739	45.9813	39.2281	33.6012	31.6393	44.0379	29.7826	34.1144	37.3817
AT1G11290.1	24	28	47	24	45	35	40	36	44		1.93547	3.17112	4.72749	2.45862	3.14993	3.86297	3.11046	3.0935	3.3774
AT1G11300.1	49	122	152	49	241	160	41	166	179		3.95158	13.817	15.2889	5.01969	16.8696	17.6593	3.18822	14.2645	13.7399
AT1G11310.1	2774	2326	2507	1728	3393	2052	2018	3227	3321		223.708	263.43	252.166	177.021	237.505	226.48	156.923	277.298	254.917
AT1G11310.2	2614	2197	2386	1636	3216	1935	1935	3041	3154		210.804	248.82	239.996	167.596	225.115	213.567	150.468	261.315	242.098
AT1G11320.1	44	47	51	36	69	56	59	65	70		3.54835	5.32296	5.12983	3.68794	4.82989	6.18075	4.58792	5.58549	5.37314
AT1G11330.1	56	487	313	26	581	316	30	423	354		4.51609	55.1549	31.4831	2.66351	40.6691	34.8771	2.33284	36.3486	27.1727
AT1G11330.2	57	495	322	28	592	322	30	429	358		4.59673	56.0609	32.3884	2.8684	41.4391	35.5393	2.33284	36.8642	27.4798
AT1G11340.1	0	0	4	0	2	3	2	3	3		0	0	0.40234	0	0.139997	0.331112	0.155523	0.257792	0.230277
AT1G11350.1	39	88	107	24	162	84	36	126	121		3.14513	9.96639	10.7626	2.45862	11.3397	9.27113	2.79941	10.8273	9.28786
AT1G11360.1	545	199	294	367	416	254	494	328	392		43.9512	22.5376	29.572	37.5965	29.1193	28.0341	38.4141	28.1852	30.0896
AT1G11360.2	489	180	262	338	374	229	447	286	358		39.4351	20.3858	26.3533	34.6256	26.1794	25.2749	34.7594	24.5761	27.4798
AT1G11360.3	523	196	283	356	392	248	472	307	385		42.177	22.1979	28.4655	36.4696	27.4394	27.3719	36.7034	26.3807	29.5523
AT1G11360.4	503	186	268	354	383	245	464	303	378		40.5641	21.0653	26.9568	36.2647	26.8094	27.0408	36.0813	26.037	29.015
AT1G11362.1	3	3	1	1	7	2	2	9	2		0.241933	0.339763	0.100585	0.102443	0.489989	0.220741	0.155523	0.773375	0.153518
AT1G11380.1	492	75	94	233	115	64	369	125	75		39.677	8.49408	9.45499	23.8691	8.04982	7.06372	28.694	10.7413	5.75694
AT1G11390.1	413	324	343	376	470	274	440	362	345		33.3061	36.6944	34.5006	38.5185	32.8993	30.2415	34.215	31.1069	26.4819
AT1G11400.1	294	258	321	224	362	296	309	335	484		23.7095	29.2196	32.2878	22.9472	25.3394	32.6697	24.0283	28.7867	37.1514
AT1G11400.2	323	290	353	246	401	331	342	382	543		26.0481	32.8438	35.5065	25.2009	28.0694	36.5327	26.5944	32.8255	41.6802
AT1G11400.3	278	242	301	212	338	279	291	313	447		22.4191	27.4076	30.2761	21.7179	23.6595	30.7934	22.6286	26.8963	34.3113
AT1G11410.1	14	66	37	15	94	53	17	92	59		1.12902	7.47479	3.72164	1.53664	6.57985	5.84964	1.32194	7.90561	4.52879
AT1G11420.1	75	21	63	75	50	38	84	35	50		6.04833	2.37834	6.33685	7.6832	3.49992	4.19408	6.53196	3.00757	3.83796
AT1G11430.1	149	119	142	157	233	116	196	192	190		12.016	13.4773	14.2831	16.0835	16.3096	12.803	15.2412	16.4987	14.5842
AT1G11440.1	254	50	81	152	125	70	171	102	126		20.4837	5.66272	8.14738	15.5713	8.7498	7.72594	13.2972	8.76492	9.67165
AT1G11450.1	362	79	111	289	260	125	360	159	116		29.1933	8.9471	11.1649	29.6059	18.1996	13.7963	27.9941	13.663	8.90406
AT1G11450.2	297	64	90	214	213	114	296	137	93		23.9514	7.24828	9.05265	21.9227	14.9097	12.5822	23.0174	11.7725	7.1386
AT1G11460.1	57	6	6	49	25	11	40	10	7		4.59673	0.679526	0.60351	5.01969	1.74996	1.21408	3.11046	0.859306	0.537314
AT1G11470.1	0	0	0	0	0	0	0	0	1		0	0	0	0	0	0	0	0	0.0767592
AT1G11475.1	197	209	265	213	377	272	297	327	468		15.8869	23.6702	26.655	21.8203	26.3894	30.0208	23.0951	28.0993	35.9233
AT1G11480.1	1604	1099	1402	1125	1579	1152	1614	1359	1676		129.354	124.467	141.02	115.248	110.528	127.147	125.507	116.78	128.648
AT1G11480.2	1541	1049	1344	1079	1528	1104	1557	1299	1609		124.273	118.804	135.186	110.536	106.958	121.849	121.075	111.624	123.505
AT1G11482.1	5	1	5	2	5	1	9	4	3		0.403222	0.113254	0.502925	0.204885	0.349992	0.110371	0.699853	0.343722	0.230277
AT1G11490.1	20	4	9	18	7	4	15	5	11		1.61289	0.453018	0.905265	1.84397	0.489989	0.441482	1.16642	0.429653	0.844351
AT1G11500.1	6	2	4	6	13	6	5	2	7		0.483866	0.226509	0.40234	0.614656	0.90998	0.662224	0.388807	0.171861	0.537314
AT1G11510.1	0	0	0	0	0	0	0	1	0		0	0	0	0	0	0	0	0.0859306	0
AT1G11520.1	4	3	3	2	7	3	4	2	3		0.322578	0.339763	0.301755	0.204885	0.489989	0.331112	0.311046	0.171861	0.230277
AT1G11530.1	79	68	104	55	91	44	74	91	113		6.37091	7.7013	10.4608	5.63435	6.36986	4.85631	5.75435	7.81968	8.67379
AT1G11540.1	137	53	83	122	120	70	175	109	125		11.0483	6.00248	8.34855	12.498	8.39981	7.72594	13.6083	9.36643	9.5949
AT1G11545.1	512	235	215	766	186	63	992	327	166		41.2899	26.6148	21.6258	78.4711	13.0197	6.95335	77.1393	28.0993	12.742
AT1G11560.1	1	0	0	0	0	1	1	1	0		0.0806444	0	0	0	0	0.110371	0.0777614	0.0859306	0
AT1G11570.1	14	9	11	10	24	19	17	19	21		1.12902	1.01929	1.10643	1.02443	1.67996	2.09704	1.32194	1.63268	1.61194
AT1G11570.2	16	12	19	15	35	21	21	23	29		1.29031	1.35905	1.91111	1.53664	2.44995	2.31778	1.63299	1.9764	2.22602
AT1G11572.1	3	0	0	0	1	2	1	1	0		0.241933	0	0	0	0.0699984	0.220741	0.0777614	0.0859306	0
AT1G11580.1	7380	3270	3508	4804	4656	3505	6777	3216	3921		595.156	370.342	352.852	492.135	325.913	386.849	526.989	276.353	300.973
AT1G11590.1	3	1	1	5	2	1	4	2	1		0.241933	0.113254	0.100585	0.512213	0.139997	0.110371	0.311046	0.171861	0.0767592
AT1G11593.1	0	1	0	0	6	0	0	2	0		0	0.113254	0	0	0.419991	0	0	0.171861	0
AT1G11595.1	0	0	0	0	3	0	0	0	0		0	0	0	0	0.209995	0	0	0	0
AT1G11600.1	28	44	81	23	110	64	10	51	52		2.25804	4.98319	8.14738	2.35618	7.69983	7.06372	0.777614	4.38246	3.99148
AT1G11610.1	1	23	10	0	27	19	0	29	28		0.0806444	2.60485	1.00585	0	1.88996	2.09704	0	2.49199	2.14926
AT1G11610.2	1	23	10	0	27	19	0	29	28		0.0806444	2.60485	1.00585	0	1.88996	2.09704	0	2.49199	2.14926
AT1G11620.1	0	0	0	0	0	0	2	0	0		0	0	0	0	0	0	0.155523	0	0
AT1G11630.1	76	86	108	69	120	90	87	104	114		6.12897	9.73988	10.8632	7.06855	8.39981	9.93335	6.76524	8.93678	8.75054
AT1G11650.1	2592	1872	2136	2130	3288	2155	2943	2729	3215		209.03	212.012	214.849	218.203	230.155	237.849	228.852	234.505	246.781
AT1G11650.2	2772	2031	2318	2275	3538	2328	3106	2893	3421		223.546	230.02	233.156	233.057	247.654	256.943	241.527	248.597	262.593
AT1G11655.1	41	33	20	53	19	19	48	45	26		3.30642	3.73739	2.0117	5.42946	1.32997	2.09704	3.73255	3.86688	1.99574
AT1G11660.1	1129	705	741	922	1112	703	1180	895	942		91.0475	79.8443	74.5334	94.4522	77.8383	77.5905	91.7585	76.9079	72.3071
AT1G11670.1	4315	2727	3832	2464	4765	2713	3073	2520	3375		347.981	308.845	385.442	252.419	333.543	299.435	238.961	216.545	259.062
AT1G11680.1	2480	1161	1586	2332	1949	1245	2920	1537	1789		199.998	131.488	159.528	238.896	136.427	137.411	227.063	132.075	137.322
AT1G11684.1	0	0	0	0	0	0	1	0	0		0	0	0	0	0	0	0.0777614	0	0
AT1G11690.1	5	0	0	8	0	0	7	0	0		0.403222	0	0	0.819542	0	0	0.54433	0	0
AT1G11700.1	28	20	20	48	69	57	63	31	62		2.25804	2.26509	2.0117	4.91725	4.82989	6.29112	4.89897	2.66385	4.75907
AT1G11710.1	39	71	83	45	83	55	40	70	101		3.14513	8.04106	8.34855	4.60992	5.80987	6.07038	3.11046	6.01514	7.75268
AT1G11720.1	187	182	189	161	304	207	216	204	273		15.0805	20.6123	19.0106	16.4933	21.2795	22.8467	16.7965	17.5298	20.9553
AT1G11720.2	186	186	192	164	306	210	217	208	274		14.9999	21.0653	19.3123	16.8006	21.4195	23.1778	16.8742	17.8736	21.032
AT1G11730.1	4	4	2	3	5	1	9	5	2		0.322578	0.453018	0.20117	0.307328	0.349992	0.110371	0.699853	0.429653	0.153518
AT1G11735.1	1	0	1	0	0	0	0	0	1		0.0806444	0	0.100585	0	0	0	0	0	0.0767592
AT1G11740.1	84	13	31	58	20	24	131	26	49		6.77413	1.47231	3.11813	5.94168	1.39997	2.64889	10.1867	2.2342	3.7612
AT1G11750.1	308	232	248	238	420	242	401	337	376		24.8385	26.275	24.9451	24.3814	29.3993	26.7097	31.1823	28.9586	28.8614
AT1G11750.2	277	215	225	223	401	221	377	311	351		22.3385	24.3497	22.6316	22.8447	28.0694	24.3919	29.3161	26.7244	26.9425
AT1G11755.1	107	93	131	85	149	137	117	130	170		8.62895	10.5327	13.1766	8.70763	10.4298	15.1208	9.09809	11.171	13.0491
AT1G11760.1	83	54	69	64	95	67	68	82	114		6.69349	6.11574	6.94036	6.55633	6.64985	7.39483	5.28778	7.04631	8.75054
AT1G11770.1	0	0	2	1	0	0	0	0	1		0	0	0.20117	0.102443	0	0	0	0	0.0767592
AT1G11780.1	127	114	135	152	208	105	176	168	174		10.2418	12.911	13.579	15.5713	14.5597	11.5889	13.686	14.4363	13.3561
AT1G11785.1	0	1	3	0	4	3	0	2	1		0	0.113254	0.301755	0	0.279994	0.331112	0	0.171861	0.0767592
AT1G11790.1	248	200	184	204	332	191	288	257	229		19.9998	22.6509	18.5076	20.8983	23.2395	21.0808	22.3953	22.0842	17.5778
AT1G11790.2	234	191	175	191	310	181	268	239	218		18.8708	21.6316	17.6024	19.5666	21.6995	19.9771	20.8401	20.5374	16.7335
AT1G11800.1	89	81	90	79	141	82	103	107	127		7.17735	9.17361	9.05265	8.09297	9.86978	9.05039	8.00943	9.19457	9.74841
AT1G11803.1	0	0	0	0	0	0	0	1	0		0	0	0	0	0	0	0	0.0859306	0
AT1G11810.1	0	2	0	0	5	0	0	1	0		0	0.226509	0	0	0.349992	0	0	0.0859306	0
AT1G11820.1	212	181	225	211	336	237	260	283	300		17.0966	20.499	22.6316	21.6154	23.5195	26.1578	20.218	24.3184	23.0277
AT1G11820.2	265	212	292	263	427	293	324	351	377		21.3708	24.0099	29.3708	26.9424	29.8893	32.3386	25.1947	30.1616	28.9382
AT1G11840.1	6233	4096	3337	4829	7885	2997	6872	5934	4747		502.657	463.89	335.652	494.696	551.938	330.781	534.377	509.912	364.376
AT1G11840.2	6319	4180	3398	4973	8100	3074	7031	6036	4861		509.592	473.403	341.788	509.448	566.987	339.279	546.741	518.677	373.126
AT1G11840.3	6128	4041	3289	4755	7748	2946	6697	5786	4654		494.189	457.661	330.824	487.115	542.348	325.152	520.768	497.194	357.237
AT1G11840.4	6163	4066	3309	4781	7802	2966	6763	5848	4686		497.011	460.492	332.836	489.779	546.128	327.359	525.901	502.522	359.693
AT1G11840.5	5704	3815	3022	4509	7375	2771	6320	5443	4378		459.996	432.065	303.968	461.914	516.238	305.837	491.452	467.72	336.052
AT1G11840.6	6171	4068	3314	4786	7808	2968	6772	5853	4691		497.657	460.719	333.339	490.291	546.548	327.58	526.6	502.952	360.077
AT1G11850.1	0	0	3	0	3	0	0	1	0		0	0	0.301755	0	0.209995	0	0	0.0859306	0
AT1G11850.2	0	0	3	0	3	0	0	1	0		0	0	0.301755	0	0.209995	0	0	0.0859306	0
AT1G11850.3	0	0	3	0	2	0	0	0	0		0	0	0.301755	0	0.139997	0	0	0	0
AT1G11850.4	0	0	3	0	3	0	0	1	0		0	0	0.301755	0	0.209995	0	0	0.0859306	0
AT1G11860.1	2496	783	884	1969	1427	645	2919	1086	1055		201.288	88.6782	88.9171	201.71	99.8878	71.189	226.986	93.3206	80.9809
AT1G11860.2	2422	763	859	1910	1392	621	2787	1031	1020		195.321	86.4131	86.4025	195.666	97.4378	68.5401	216.721	88.5944	78.2943
AT1G11860.3	2271	702	797	1791	1299	574	2615	953	941		183.143	79.5046	80.1662	183.475	90.928	63.3527	203.346	81.8919	72.2304
AT1G11870.1	156	103	107	124	178	107	181	151	158		12.5805	11.6652	10.7626	12.7029	12.4597	11.8097	14.0748	12.9755	12.1279
AT1G11870.2	160	110	112	130	183	109	193	154	163		12.9031	12.458	11.2655	13.3176	12.8097	12.0304	15.008	13.2333	12.5117
AT1G11870.3	150	107	104	120	170	105	174	145	155		12.0967	12.1182	10.4608	12.2931	11.8997	11.5889	13.5305	12.4599	11.8977
AT1G11880.1	104	53	56	89	84	53	127	74	78		8.38702	6.00248	5.63276	9.1174	5.87987	5.84964	9.8757	6.35886	5.98721
AT1G11890.1	618	456	479	532	766	442	821	591	703		49.8382	51.644	48.1802	54.4995	53.6188	48.7838	63.8421	50.785	53.9617
AT1G11900.1	22	18	33	25	42	30	37	28	39		1.77418	2.03858	3.3193	2.56107	2.93993	3.31112	2.87717	2.40606	2.99361
AT1G11905.1	280	173	240	207	260	187	289	212	326		22.5804	19.593	24.1404	21.2056	18.1996	20.6393	22.4731	18.2173	25.0235
AT1G11905.2	142	84	128	103	129	97	107	102	151		11.4515	9.51337	12.8749	10.5516	9.0298	10.7059	8.32047	8.76492	11.5906
AT1G11910.1	10177	5086	6618	7594	9819	7121	9639	7517	9568		820.718	576.012	665.671	777.95	687.315	785.949	749.542	645.94	734.432
AT1G11915.1	20	11	8	19	34	13	19	5	10		1.61289	1.2458	0.80468	1.94641	2.37995	1.43482	1.47747	0.429653	0.767592
AT1G11920.1	13	10	4	7	11	3	14	29	3		1.04838	1.13254	0.40234	0.717099	0.769983	0.331112	1.08866	2.49199	0.230277
AT1G11925.1	6	12	18	0	22	24	0	7	9		0.483866	1.35905	1.81053	0	1.53997	2.64889	0	0.601514	0.690832
AT1G11930.1	359	339	346	262	548	357	328	342	457		28.9513	38.3932	34.8024	26.84	38.3591	39.4023	25.5057	29.3883	35.0789
AT1G11930.2	403	386	403	306	629	412	383	394	529		32.4997	43.7162	40.5357	31.3475	44.029	45.4727	29.7826	33.8567	40.6056
AT1G11940.1	127	76	75	94	114	69	100	97	121		10.2418	8.60733	7.54387	9.62961	7.97982	7.61557	7.77614	8.33527	9.28786
AT1G11950.1	131	91	109	95	179	86	93	110	104		10.5644	10.3061	10.9638	9.73206	12.5297	9.49187	7.23181	9.45237	7.98295
AT1G11960.1	682	749	792	244	1073	586	267	650	716		54.9995	84.8275	79.6633	24.996	75.1083	64.6772	20.7623	55.8549	54.9596
AT1G11990.1	0	0	0	0	0	0	1	0	0		0	0	0	0	0	0	0.0777614	0	0
AT1G12000.1	4042	1784	2231	4047	3355	1956	4702	2258	2565		325.965	202.046	224.405	414.586	234.845	215.885	365.634	194.031	196.887
AT1G12010.1	214	100	93	121	262	196	248	115	189		17.2579	11.3254	9.3544	12.3956	18.3396	21.6326	19.2848	9.88202	14.5075
AT1G12020.1	42	36	55	48	65	54	52	74	86		3.38706	4.07716	5.53217	4.91725	4.5499	5.96001	4.04359	6.35886	6.60129
AT1G12030.1	0	16	7	1	35	23	0	25	16		0	1.81207	0.704095	0.102443	2.44995	2.53852	0	2.14826	1.22815
AT1G12040.1	1775	540	243	1267	673	254	1477	785	264		143.144	61.1574	24.4421	129.795	47.1089	28.0341	114.854	67.4555	20.2644
AT1G12050.1	463	466	501	363	688	509	528	562	698		37.3384	52.7765	50.3931	37.1867	48.1589	56.1786	41.058	48.293	53.5779
AT1G12060.1	16	26	12	20	25	14	16	38	34		1.29031	2.94461	1.20702	2.04885	1.74996	1.54519	1.24418	3.26536	2.60981
AT1G12064.1	0	3	1	1	3	0	2	11	0		0	0.339763	0.100585	0.102443	0.209995	0	0.155523	0.945237	0
AT1G12070.1	8	2	4	10	5	8	7	3	5		0.645155	0.226509	0.40234	1.02443	0.349992	0.882965	0.54433	0.257792	0.383796
AT1G12080.1	1993	193	177	1444	181	34	2448	257	67		160.724	21.8581	17.8035	147.927	12.6697	3.7526	190.36	22.0842	5.14286
AT1G12080.2	3263	299	284	2355	299	62	3913	394	113		263.143	33.8631	28.5661	241.253	20.9295	6.84298	304.28	33.8567	8.67379
AT1G12090.1	4771	2434	2786	4189	3237	977	6678	4947	2405		384.754	275.661	280.23	429.132	226.585	107.832	519.291	425.099	184.606
AT1G12100.1	3	0	0	3	0	0	5	2	1		0.241933	0	0	0.307328	0	0	0.388807	0.171861	0.0767592
AT1G12110.1	7323	5935	8227	6804	10239	8129	7174	9502	13381		590.559	672.165	827.512	697.02	716.714	897.203	557.86	816.512	1027.11
AT1G12120.1	775	464	615	626	746	572	852	669	875		62.4994	52.55	61.8597	64.1291	52.2188	63.132	66.2527	57.4876	67.1643
AT1G12130.1	2	5	4	2	2	4	2	3	3		0.161289	0.566272	0.40234	0.204885	0.139997	0.441482	0.155523	0.257792	0.230277
AT1G12140.1	826	714	698	650	1249	814	797	908	1047		66.6123	80.8636	70.2083	66.5878	87.428	89.8417	61.9759	78.025	80.3668
AT1G12140.2	733	668	669	590	1166	771	732	851	998		59.1123	75.6539	67.2913	60.4412	81.6182	85.0957	56.9214	73.1269	76.6056
AT1G12150.1	211	27	26	155	46	26	186	62	29		17.016	3.05787	2.61521	15.8786	3.21993	2.86964	14.4636	5.3277	2.22602
AT1G12160.1	408	188	245	296	282	266	412	216	412		32.9029	21.2918	24.6433	30.323	19.7396	29.3586	32.0377	18.561	31.6248
AT1G12180.1	0	3	2	0	6	2	0	3	3		0	0.339763	0.20117	0	0.419991	0.220741	0	0.257792	0.230277
AT1G12200.1	180	682	508	144	1101	765	201	650	780		14.516	77.2395	51.0972	14.7517	77.0683	84.4335	15.63	55.8549	59.8721
AT1G12210.1	22	39	73	27	65	64	34	57	50		1.77418	4.41692	7.3427	2.76595	4.5499	7.06372	2.64389	4.89804	3.83796
AT1G12220.1	74	61	85	50	153	97	68	100	105		5.96769	6.90852	8.54972	5.12213	10.7098	10.7059	5.28778	8.59306	8.05971
AT1G12220.2	73	60	85	51	153	94	67	100	105		5.88704	6.79526	8.54972	5.22458	10.7098	10.3748	5.21002	8.59306	8.05971
AT1G12230.1	1632	503	813	1390	939	599	1872	699	947		131.612	56.967	81.7756	142.395	65.7285	66.112	145.569	60.0655	72.6909
AT1G12230.2	1565	483	783	1321	897	566	1802	674	909		126.208	54.7019	78.758	135.327	62.7886	62.4698	140.126	57.9172	69.7741
AT1G12240.1	2393	1370	1088	1988	1121	397	2618	1013	534		192.982	155.159	109.436	203.656	78.4682	43.8171	203.579	87.0477	40.9894
AT1G12244.1	27	22	25	24	43	26	48	26	47		2.1774	2.4916	2.51462	2.45862	3.00993	2.86964	3.73255	2.2342	3.60768
AT1G12250.1	32	17	25	18	50	19	36	34	16		2.58062	1.92532	2.51462	1.84397	3.49992	2.09704	2.79941	2.92164	1.22815
AT1G12250.2	31	12	25	20	47	19	35	30	14		2.49998	1.35905	2.51462	2.04885	3.28993	2.09704	2.72165	2.57792	1.07463
AT1G12260.1	153	22	29	121	51	30	132	20	36		12.3386	2.4916	2.91696	12.3956	3.56992	3.31112	10.2645	1.71861	2.76333
AT1G12270.1	864	636	770	820	1094	669	1207	785	935		69.6768	72.0298	77.4504	84.003	76.5783	73.8379	93.858	67.4555	71.7698
AT1G12280.1	44	47	55	42	88	42	27	58	86		3.54835	5.32296	5.53217	4.30259	6.15986	4.63557	2.09956	4.98397	6.60129
AT1G12290.1	120	68	87	68	109	105	77	92	104		9.67733	7.7013	8.75089	6.9661	7.62983	11.5889	5.98763	7.90561	7.98295
AT1G12290.2	117	70	89	72	112	109	76	96	110		9.43539	7.92781	8.95206	7.37587	7.83982	12.0304	5.90987	8.24934	8.44351
AT1G12294.1	0	1	2	0	0	0	0	0	2		0	0.113254	0.20117	0	0	0	0	0	0.153518
AT1G12300.1	58	48	48	62	57	49	73	52	47		4.67738	5.43621	4.82808	6.35145	3.98991	5.40816	5.67658	4.46839	3.60768
AT1G12310.1	1453	670	872	1268	1095	749	1464	889	1270		117.176	75.8804	87.7101	129.897	76.6483	82.6676	113.843	76.3923	97.4841
AT1G12320.1	53	16	30	24	37	28	45	24	21		4.27415	1.81207	3.01755	2.45862	2.58994	3.09038	3.49926	2.06233	1.61194
AT1G12330.1	19	19	23	16	58	19	39	33	36		1.53224	2.15183	2.31345	1.63908	4.05991	2.09704	3.0327	2.83571	2.76333
AT1G12340.1	134	68	84	106	117	91	142	113	129		10.8063	7.7013	8.44914	10.8589	8.18982	10.0437	11.0421	9.71016	9.90193
AT1G12350.1	262	158	194	205	243	181	266	223	279		21.1288	17.8942	19.5135	21.0008	17.0096	19.9771	20.6845	19.1625	21.4158
AT1G12360.1	2132	1060	1412	1327	1634	1166	1850	1359	1712		171.934	120.05	142.026	135.941	114.377	128.692	143.859	116.78	131.412
AT1G12370.1	101	50	58	105	116	65	136	67	72		8.14508	5.66272	5.83393	10.7565	8.11982	7.17409	10.5756	5.75735	5.52666
AT1G12370.2	108	58	66	117	122	73	155	72	78		8.7096	6.56875	6.63861	11.9858	8.53981	8.05705	12.053	6.187	5.98721
AT1G12380.1	83	39	47	81	73	54	95	29	51		6.69349	4.41692	4.72749	8.29786	5.10989	5.96001	7.38734	2.49199	3.91472
AT1G12390.1	341	175	239	264	259	225	372	246	331		27.4997	19.8195	24.0398	27.0449	18.1296	24.8334	28.9273	21.1389	25.4073
AT1G12400.1	105	110	108	84	180	94	133	164	170		8.46766	12.458	10.8632	8.60519	12.5997	10.3748	10.3423	14.0926	13.0491
AT1G12410.1	537	470	515	392	719	469	505	601	714		43.306	53.2296	51.8013	40.1575	50.3289	51.7638	39.2695	51.6443	54.806
AT1G12420.1	152	69	96	182	92	86	214	109	85		12.2579	7.81455	9.65616	18.6446	6.43986	9.49187	16.6409	9.36643	6.52453
AT1G12430.1	240	141	177	186	334	236	207	216	213		19.3547	15.9689	17.8035	19.0543	23.3795	26.0475	16.0966	18.561	16.3497
AT1G12430.2	231	136	170	182	321	227	203	212	202		18.6289	15.4026	17.0994	18.6446	22.4695	25.0541	15.7856	18.2173	15.5054
AT1G12440.1	682	440	532	494	712	521	595	576	784		54.9995	49.8319	53.5112	50.6067	49.8389	57.5031	46.2681	49.496	60.1792
AT1G12440.2	628	434	530	449	704	517	545	562	792		50.6447	49.1524	53.31	45.9968	49.2789	57.0616	42.38	48.293	60.7933
AT1G12450.1	207	83	73	139	134	87	185	83	100		16.6934	9.40011	7.3427	14.2395	9.37979	9.60224	14.3859	7.13224	7.67592
AT1G12460.1	86	42	41	82	74	46	131	66	52		6.93542	4.75668	4.12398	8.4003	5.17988	5.07705	10.1867	5.67142	3.99148
AT1G12470.1	1031	687	654	751	985	665	911	787	872		83.1444	77.8058	65.7826	76.9345	68.9485	73.3964	70.8407	67.6274	66.934
AT1G12480.1	7	4	5	6	10	4	7	3	6		0.564511	0.453018	0.502925	0.614656	0.699984	0.441482	0.54433	0.257792	0.460555
AT1G12490.1	0	3	2	0	3	1	0	0	2		0	0.339763	0.20117	0	0.209995	0.110371	0	0	0.153518
AT1G12500.1	493	214	221	473	321	178	621	300	248		39.7577	24.2364	22.2293	48.4554	22.4695	19.646	48.2898	25.7792	19.0363
AT1G12520.1	272	407	764	206	487	538	333	582	1015		21.9353	46.0945	76.8469	21.1032	34.0892	59.3794	25.8946	50.0116	77.9106
AT1G12520.2	271	382	738	205	469	507	314	539	980		21.8546	43.2632	74.2317	21.0008	32.8293	55.9579	24.4171	46.3166	75.224
AT1G12520.3	256	372	718	192	445	492	307	537	937		20.645	42.1306	72.22	19.669	31.1493	54.3023	23.8728	46.1447	71.9233
AT1G12530.1	218	78	127	161	158	120	278	160	213		17.5805	8.83384	12.7743	16.4933	11.0598	13.2445	21.6177	13.7489	16.3497
AT1G12540.1	1	0	0	0	0	0	0	0	0		0.0806444	0	0	0	0	0	0	0	0
AT1G12550.1	72	28	24	59	49	20	80	58	30		5.8064	3.17112	2.41404	6.04412	3.42992	2.20741	6.22091	4.98397	2.30277
AT1G12560.1	1150	234	110	659	283	129	1046	510	161		92.7411	26.5015	11.0643	67.5097	19.8096	14.2378	81.3385	43.8246	12.3582
AT1G12580.1	807	540	755	534	1042	711	732	787	961		65.08	61.1574	75.9416	54.7044	72.9384	78.4735	56.9214	67.6274	73.7656
AT1G12600.1	12	20	24	26	42	27	33	30	46		0.967733	2.26509	2.41404	2.66351	2.93993	2.98001	2.56613	2.57792	3.53092
AT1G12610.1	782	235	542	176	831	468	152	298	803		63.0639	26.6148	54.517	18.0299	58.1687	51.6534	11.8197	25.6073	61.6376
AT1G12620.1	57	54	53	53	57	49	64	50	64		4.59673	6.11574	5.331	5.42946	3.98991	5.40816	4.97673	4.29653	4.91259
AT1G12630.1	0	0	0	3	2	0	6	0	1		0	0	0	0.307328	0.139997	0	0.466569	0	0.0767592
AT1G12640.1	951	460	572	690	759	545	984	568	725		76.6928	52.097	57.5346	70.6855	53.1288	60.152	76.5172	48.8086	55.6504
AT1G12650.1	282	274	361	273	465	285	364	317	435		22.7417	31.0317	36.3112	27.9669	32.5493	31.4556	28.3052	27.24	33.3902
AT1G12650.2	291	284	374	296	493	290	382	332	456		23.4675	32.1642	37.6188	30.323	34.5092	32.0075	29.7049	28.529	35.0022
AT1G12650.3	282	276	361	274	466	288	365	318	436		22.7417	31.2582	36.3112	28.0693	32.6193	31.7867	28.3829	27.3259	33.467
AT1G12650.4	254	256	312	252	414	268	338	286	400		20.4837	28.9931	31.3825	25.8156	28.9794	29.5793	26.2834	24.5761	30.7037
AT1G12663.1	0	0	0	1	0	0	1	0	1		0	0	0	0.102443	0	0	0.0777614	0	0.0767592
AT1G12665.1	0	3	1	0	3	0	0	3	0		0	0.339763	0.100585	0	0.209995	0	0	0.257792	0
AT1G12669.1	0	0	0	0	1	1	0	0	1		0	0	0	0	0.0699984	0.110371	0	0	0.0767592
AT1G12670.1	0	24	2	0	70	1	0	32	1		0	2.71811	0.20117	0	4.89989	0.110371	0	2.74978	0.0767592
AT1G12672.1	0	5	2	0	3	0	0	9	1		0	0.566272	0.20117	0	0.209995	0	0	0.773375	0.0767592
AT1G12672.2	0	14	3	0	17	0	0	17	2		0	1.58556	0.301755	0	1.18997	0	0	1.46082	0.153518
AT1G12680.1	445	191	216	261	291	209	349	227	333		35.8868	21.6316	21.7263	26.7375	20.3695	23.0675	27.1387	19.5062	25.5608
AT1G12700.1	20	20	15	17	22	20	31	15	28		1.61289	2.26509	1.50877	1.74153	1.53997	2.20741	2.4106	1.28896	2.14926
AT1G12710.1	120	101	97	98	107	49	103	89	83		9.67733	11.4387	9.75674	10.0394	7.48983	5.40816	8.00943	7.64782	6.37101
AT1G12730.1	51	38	56	65	54	50	59	50	59		4.11286	4.30367	5.63276	6.65878	3.77992	5.51853	4.58792	4.29653	4.52879
AT1G12730.2	49	37	51	63	52	49	57	48	53		3.95158	4.19041	5.12983	6.45389	3.63992	5.40816	4.4324	4.12467	4.06824
AT1G12740.1	735	747	647	691	664	403	804	697	610		59.2736	84.601	65.0785	70.7879	46.479	44.4794	62.5202	59.8936	46.8231
AT1G12740.2	703	705	630	657	639	390	761	668	574		56.693	79.8443	63.3685	67.3049	44.729	43.0445	59.1764	57.4016	44.0598
AT1G12750.1	153	103	106	128	180	118	154	167	145		12.3386	11.6652	10.662	13.1127	12.5997	13.0237	11.9753	14.3504	11.1301
AT1G12750.2	161	108	110	131	192	125	166	169	154		12.9837	12.2315	11.0643	13.42	13.4397	13.7963	12.9084	14.5223	11.8209
AT1G12750.3	162	109	113	133	197	128	168	171	157		13.0644	12.3447	11.3661	13.6249	13.7897	14.1274	13.0639	14.6941	12.0512
AT1G12760.1	1208	557	748	861	934	685	989	697	935		97.4184	63.0827	75.2375	88.2032	65.3785	75.6039	76.9061	59.8936	71.7698
AT1G12760.2	1130	521	703	791	877	639	916	650	884		91.1282	59.0055	70.7112	81.0322	61.3886	70.5268	71.2295	55.8549	67.8551
AT1G12770.1	164	131	159	134	272	151	213	190	203		13.2257	14.8363	15.993	13.7273	19.0396	16.666	16.5632	16.3268	15.5821
AT1G12775.1	47	15	27	34	25	30	45	26	37		3.79029	1.69882	2.71579	3.48305	1.74996	3.31112	3.49926	2.2342	2.84009
AT1G12780.1	974	433	554	502	911	587	786	728	918		78.5476	49.0391	55.7241	51.4262	63.7686	64.7875	61.1205	62.5575	70.4649
AT1G12790.1	40	30	28	18	57	47	54	49	53		3.22578	3.39763	2.81638	1.84397	3.98991	5.18742	4.19912	4.2106	4.06824
AT1G12800.1	177	231	195	208	442	153	234	294	225		14.2741	26.1618	19.6141	21.3081	30.9393	16.8867	18.1962	25.2636	17.2708
AT1G12805.1	1	0	0	0	2	1	3	1	0		0.0806444	0	0	0	0.139997	0.110371	0.233284	0.0859306	0
AT1G12810.1	343	269	288	241	403	323	316	341	512		27.661	30.4654	28.9685	24.6887	28.2094	35.6497	24.5726	29.3023	39.3007
AT1G12810.2	298	229	248	201	349	269	270	295	444		24.032	25.9353	24.9451	20.591	24.4295	29.6897	20.9956	25.3495	34.0811
AT1G12820.1	554	291	339	440	435	322	535	337	416		44.677	32.957	34.0983	45.0748	30.4493	35.5393	41.6024	28.9586	31.9318
AT1G12830.1	135	188	247	139	302	211	178	269	331		10.887	21.2918	24.8445	14.2395	21.1395	23.2882	13.8415	23.1153	25.4073
AT1G12840.1	3421	2351	2104	2824	3580	1785	3364	3029	2658		275.884	266.261	211.631	289.298	250.594	197.012	261.589	260.284	204.026
AT1G12845.1	32	9	35	18	10	10	42	23	42		2.58062	1.01929	3.52047	1.84397	0.699984	1.10371	3.26598	1.9764	3.22388
AT1G12850.1	673	377	489	617	617	368	794	527	517		54.2737	42.6969	49.186	63.2071	43.189	40.6164	61.7426	45.2854	39.6845
AT1G12860.1	13	11	9	11	28	21	19	12	19		1.04838	1.2458	0.905265	1.12687	1.95996	2.31778	1.47747	1.03117	1.45842
AT1G12880.1	79	43	44	40	75	38	53	64	49		6.37091	4.86994	4.42574	4.09771	5.24988	4.19408	4.12136	5.49956	3.7612
AT1G12890.1	0	4	8	0	11	5	0	5	10		0	0.453018	0.80468	0	0.769983	0.551853	0	0.429653	0.767592
AT1G12900.1	42	272	297	27	621	128	28	395	211		3.38706	30.8052	29.8737	2.76595	43.469	14.1274	2.17732	33.9426	16.1962
AT1G12900.2	41	247	274	22	580	122	27	370	199		3.30642	27.9738	27.5603	2.25374	40.5991	13.4652	2.09956	31.7943	15.2751
AT1G12900.3	39	261	285	26	581	119	23	368	198		3.14513	29.5594	28.6667	2.66351	40.6691	13.1341	1.78851	31.6225	15.1983
AT1G12900.4	33	249	259	24	541	109	25	357	195		2.66127	28.2003	26.0515	2.45862	37.8692	12.0304	1.94404	30.6772	14.968
AT1G12910.1	449	311	437	335	529	419	424	441	571		36.2093	35.2221	43.9556	34.3183	37.0292	46.2453	32.9708	37.8954	43.8295
AT1G12920.1	1249	1128	1338	1304	1881	1174	1662	1494	1633		100.725	127.751	134.583	133.585	131.667	129.575	129.239	128.38	125.348
AT1G12930.1	375	203	286	299	389	305	406	297	317		30.2417	22.9906	28.7673	30.6304	27.2294	33.663	31.5711	25.5214	24.3327
AT1G12940.1	0	0	0	0	0	0	1	0	0		0	0	0	0	0	0	0.0777614	0	0
AT1G12950.1	396	1062	472	265	850	300	327	748	372		31.9352	120.276	47.4761	27.1473	59.4987	33.1112	25.428	64.2761	28.5544
AT1G12970.1	232	128	138	146	218	148	242	171	222		18.7095	14.4966	13.8807	14.9566	15.2597	16.3348	18.8183	14.6941	17.0405
AT1G12990.1	296	261	313	219	426	236	263	290	374		23.8707	29.5594	31.4831	22.435	29.8193	26.0475	20.4513	24.9199	28.7079
AT1G13000.1	508	280	435	377	493	359	529	369	515		40.9674	31.7112	43.7545	38.6209	34.5092	39.623	41.1358	31.7084	39.531
AT1G13000.2	519	286	448	379	493	366	560	371	524		41.8544	32.3908	45.0621	38.8258	34.5092	40.3956	43.5464	31.8802	40.2218
AT1G13020.1	681	546	601	605	837	463	738	573	716		54.9188	61.8369	60.4516	61.9778	58.5887	51.1016	57.3879	49.2382	54.9596
AT1G13030.1	118	123	133	125	184	122	178	148	194		9.51604	13.9303	13.3778	12.8053	12.8797	13.4652	13.8415	12.7177	14.8913
AT1G13040.1	63	67	80	52	85	59	77	70	58		5.0806	7.58804	8.0468	5.32702	5.94987	6.51187	5.98763	6.01514	4.45203
AT1G13050.1	37	49	44	38	94	40	47	58	58		2.98384	5.54946	4.42574	3.89282	6.57985	4.41482	3.65479	4.98397	4.45203
AT1G13050.2	37	48	48	36	95	42	50	58	60		2.98384	5.43621	4.82808	3.68794	6.64985	4.63557	3.88807	4.98397	4.60555
AT1G13060.1	1910	1147	1516	1612	2034	1300	2402	1613	2129		154.031	129.903	152.487	165.138	142.377	143.482	186.783	138.606	163.42
AT1G13060.2	1736	1066	1410	1486	1861	1192	2217	1470	1962		139.999	120.729	141.825	152.23	130.267	131.562	172.397	126.318	150.601
AT1G13070.1	2	0	0	2	0	0	0	0	0		0.161289	0	0	0.204885	0	0	0	0	0
AT1G13080.1	1242	359	365	1029	783	453	1307	720	669		100.16	40.6583	36.7135	105.414	54.8088	49.9979	101.634	61.87	51.3519
AT1G13080.2	1138	325	334	957	728	416	1210	669	616		91.7733	36.8077	33.5954	98.0377	50.9589	45.9142	94.0913	57.4876	47.2836
AT1G13090.1	173	64	133	106	202	127	169	110	165		13.9515	7.24828	13.3778	10.8589	14.1397	14.0171	13.1417	9.45237	12.6653
AT1G13100.1	168	107	217	125	186	175	198	152	260		13.5483	12.1182	21.8269	12.8053	13.0197	19.3149	15.3968	13.0615	19.9574
AT1G13110.1	1042	905	1015	560	1596	895	818	1500	1315		84.0315	102.495	102.094	57.3679	111.717	98.7817	63.6088	128.896	100.938
AT1G13120.1	279	254	335	292	425	305	372	329	398		22.4998	28.7666	33.696	29.9133	29.7493	33.663	28.9273	28.2712	30.5501
AT1G13130.1	103	18	11	68	22	22	82	18	22		8.30637	2.03858	1.10643	6.9661	1.53997	2.42815	6.37644	1.54675	1.6887
AT1G13140.1	9	10	16	4	17	9	13	17	28		0.7258	1.13254	1.60936	0.409771	1.18997	0.993335	1.0109	1.46082	2.14926
AT1G13140.2	8	8	15	3	16	8	12	16	28		0.645155	0.906035	1.50877	0.307328	1.11997	0.882965	0.933137	1.37489	2.14926
AT1G13145.1	18	10	15	19	25	7	8	14	40		1.4516	1.13254	1.50877	1.94641	1.74996	0.772594	0.622091	1.20303	3.07037
AT1G13150.1	7	9	10	5	10	6	9	9	13		0.564511	1.01929	1.00585	0.512213	0.699984	0.662224	0.699853	0.773375	0.997869
AT1G13160.1	600	678	707	649	996	632	858	929	868		48.3866	76.7865	71.1136	66.4853	69.7184	69.7542	66.7193	79.8295	66.627
AT1G13170.1	755	325	412	692	614	288	826	474	521		60.8865	36.8077	41.441	70.8903	42.979	31.7867	64.2309	40.7311	39.9915
AT1G13170.2	737	318	403	678	603	275	808	462	511		59.4349	36.0149	40.5357	69.4561	42.2091	30.3519	62.8312	39.6999	39.2239
AT1G13180.1	265	191	200	210	337	145	276	246	270		21.3708	21.6316	20.117	21.513	23.5895	16.0037	21.4622	21.1389	20.725
AT1G13190.1	521	495	573	446	717	477	501	602	667		42.0157	56.0609	57.6352	45.6894	50.1889	52.6468	38.9585	51.7302	51.1984
AT1G13195.1	317	166	207	183	341	218	239	243	289		25.5643	18.8002	20.8211	18.747	23.8695	24.0608	18.585	20.8811	22.1834
AT1G13195.2	293	150	195	166	312	193	219	210	257		23.6288	16.9882	19.6141	17.0055	21.8395	21.3015	17.0298	18.0454	19.7271
AT1G13200.1	2	3	3	1	2	0	2	5	5		0.161289	0.339763	0.301755	0.102443	0.139997	0	0.155523	0.429653	0.383796
AT1G13210.1	4719	2463	3626	2111	3870	2117	2447	3267	2806		380.561	278.946	364.721	216.257	270.894	233.655	190.282	280.735	215.386
AT1G13220.1	90	93	90	74	136	93	93	126	103		7.258	10.5327	9.05265	7.58076	9.51979	10.2645	7.23181	10.8273	7.90619
AT1G13220.2	325	353	352	255	492	320	311	426	375		26.2094	39.9788	35.4059	26.1229	34.4392	35.3186	24.1838	36.6064	28.7847
AT1G13230.1	6	1	0	2	2	0	6	3	0		0.483866	0.113254	0	0.204885	0.139997	0	0.466569	0.257792	0
AT1G13245.1	87	48	42	29	109	67	67	29	67		7.01606	5.43621	4.22457	2.97084	7.62983	7.39483	5.21002	2.49199	5.14286
AT1G13250.1	122	36	43	83	86	25	127	74	41		9.83862	4.07716	4.32515	8.50274	6.01987	2.75926	9.8757	6.35886	3.14713
AT1G13260.1	2328	904	1237	900	1731	949	1371	1435	1532		187.74	102.382	124.424	92.1984	121.167	104.742	106.611	123.31	117.595
AT1G13270.1	70	102	96	50	143	64	60	128	91		5.64511	11.5519	9.65616	5.12213	10.0098	7.06372	4.66569	10.9991	6.98508
AT1G13270.2	64	98	84	45	136	60	55	113	82		5.16124	11.0989	8.44914	4.60992	9.51979	6.62224	4.27688	9.71016	6.29425
AT1G13280.1	1109	603	620	857	1109	490	1288	856	727		89.4346	68.2924	62.3627	87.7934	77.6283	54.0816	100.157	73.5566	55.8039
AT1G13290.1	0	0	0	1	0	0	1	0	0		0	0	0	0.102443	0	0	0.0777614	0	0
AT1G13300.1	834	369	417	924	575	410	1049	427	592		67.2574	41.7909	41.9439	94.6571	40.2491	45.2519	81.5717	36.6924	45.4414
AT1G13310.1	7	0	2	4	5	3	7	2	5		0.564511	0	0.20117	0.409771	0.349992	0.331112	0.54433	0.171861	0.383796
AT1G13320.1	1252	713	771	1023	1162	684	1325	966	1051		100.967	80.7504	77.551	104.799	81.3382	75.4935	103.034	83.009	80.6739
AT1G13320.2	1189	671	727	970	1108	645	1243	901	990		95.8862	75.9937	73.1253	99.3694	77.5583	71.189	96.6575	77.4235	75.9916
AT1G13320.3	1228	704	754	1004	1139	674	1290	952	1034		99.0313	79.7311	75.8411	102.852	79.7282	74.3898	100.312	81.8059	79.369
AT1G13330.1	28	62	69	32	86	86	30	77	127		2.25804	7.02177	6.94036	3.27817	6.01987	9.49187	2.33284	6.61666	9.74841
AT1G13340.1	155	369	919	102	735	1090	114	471	1624		12.4999	41.7909	92.4376	10.4492	51.4488	120.304	8.8648	40.4733	124.657
AT1G13350.1	446	267	272	321	407	279	444	278	330		35.9674	30.2389	27.3591	32.8841	28.4894	30.7934	34.5261	23.8887	25.3305
AT1G13350.2	443	268	274	320	405	284	444	278	326		35.7255	30.3522	27.5603	32.7817	28.3494	31.3452	34.5261	23.8887	25.0235
AT1G13360.1	828	532	656	481	900	692	613	556	942		66.7736	60.2513	65.9837	49.2749	62.9986	76.3765	47.6678	47.7774	72.3071
AT1G13360.2	628	372	488	375	626	506	437	430	703		50.6447	42.1306	49.0855	38.416	43.819	55.8475	33.9817	36.9502	53.9617
AT1G13360.3	628	371	487	374	626	506	437	430	703		50.6447	42.0174	48.9849	38.3136	43.819	55.8475	33.9817	36.9502	53.9617
AT1G13370.1	2	2	5	1	6	5	5	11	10		0.161289	0.226509	0.502925	0.102443	0.419991	0.551853	0.388807	0.945237	0.767592
AT1G13380.1	187	252	291	130	410	287	218	394	458		15.0805	28.5401	29.2702	13.3176	28.6994	31.6764	16.952	33.8567	35.1557
AT1G13390.1	294	240	368	162	399	276	225	327	446		23.7095	27.1811	37.0153	16.5957	27.9294	30.4623	17.4963	28.0993	34.2346
AT1G13390.2	431	366	536	242	600	433	383	554	731		34.7577	41.4511	53.9135	24.7911	41.9991	47.7905	29.7826	47.6055	56.111
AT1G13400.1	0	0	0	0	2	1	0	0	0		0	0	0	0	0.139997	0.110371	0	0	0
AT1G13410.1	32	33	58	42	64	46	54	48	47		2.58062	3.73739	5.83393	4.30259	4.4799	5.07705	4.19912	4.12467	3.60768
AT1G13420.1	1357	216	106	1167	178	75	1592	215	96		109.434	24.4629	10.662	119.551	12.4597	8.27779	123.796	18.4751	7.36888
AT1G13430.1	118	70	52	105	137	35	129	149	62		9.51604	7.92781	5.23042	10.7565	9.58979	3.86297	10.0312	12.8037	4.75907
AT1G13440.1	16065	18903	29138	15680	39954	31879	19485	30910	47848		1295.55	2140.85	2930.84	1606.3	2796.72	3518.5	1515.18	2656.11	3672.77
AT1G13440.2	13864	16312	25154	13454	34389	27299	16900	26775	41326		1118.05	1847.41	2530.11	1378.26	2407.18	3013.01	1314.17	2300.79	3172.15
AT1G13450.1	463	232	293	295	369	294	448	320	489		37.3384	26.275	29.4714	30.2206	25.8294	32.449	34.8371	27.4978	37.5352
AT1G13450.2	406	201	249	254	333	258	402	282	438		32.7416	22.7641	25.0457	26.0204	23.3095	28.4756	31.2601	24.2324	33.6205
AT1G13450.3	438	224	274	275	347	281	433	303	452		35.3222	25.369	27.5603	28.1717	24.2895	31.0141	33.6707	26.037	34.6951
AT1G13460.1	358	236	246	312	352	255	340	270	346		28.8707	26.728	24.7439	31.9621	24.6394	28.1445	26.4389	23.2013	26.5587
AT1G13460.2	380	244	252	319	361	256	356	287	355		30.6449	27.6341	25.3474	32.6792	25.2694	28.2549	27.6831	24.6621	27.2495
AT1G13470.1	1	0	0	0	1	0	0	1	0		0.0806444	0	0	0	0.0699984	0	0	0.0859306	0
AT1G13480.1	57	327	615	43	640	685	55	570	1392		4.59673	37.0342	61.8597	4.40504	44.799	75.6039	4.27688	48.9804	106.849
AT1G13490.1	6	3	10	2	9	5	5	11	19		0.483866	0.339763	1.00585	0.204885	0.629986	0.551853	0.388807	0.945237	1.45842
AT1G13500.1	34	19	27	24	36	21	29	35	30		2.74191	2.15183	2.71579	2.45862	2.51994	2.31778	2.25508	3.00757	2.30277
AT1G13510.1	102	95	95	72	148	70	105	144	103		8.22573	10.7592	9.55557	7.37587	10.3598	7.72594	8.16495	12.374	7.90619
AT1G13520.1	88	279	304	36	413	409	41	287	517		7.09671	31.598	30.5778	3.68794	28.9094	45.1416	3.18822	24.6621	39.6845
AT1G13530.1	190	111	162	88	226	130	162	168	243		15.3224	12.5712	16.2948	9.01496	15.8196	14.3482	12.5974	14.4363	18.6525
AT1G13540.1	55	47	62	36	71	43	41	92	57		4.43544	5.32296	6.23627	3.68794	4.96989	4.74594	3.18822	7.90561	4.37527
AT1G13550.1	18	17	27	12	34	21	27	20	27		1.4516	1.92532	2.71579	1.22931	2.37995	2.31778	2.09956	1.71861	2.0725
AT1G13560.1	971	931	1097	822	1396	894	1007	1159	1300		78.3057	105.44	110.342	84.2079	97.7178	98.6713	78.3058	99.5936	99.7869
AT1G13560.2	892	877	1025	763	1291	826	930	1070	1204		71.9348	99.3241	103.1	78.1638	90.368	91.1661	72.3181	91.9457	92.418
AT1G13570.1	264	191	242	196	308	213	291	245	310		21.2901	21.6316	24.3416	20.0788	21.5595	23.5089	22.6286	21.053	23.7953
AT1G13580.1	225	157	157	197	257	168	247	204	268		18.145	17.7809	15.7918	20.1812	17.9896	18.5423	19.2071	17.5298	20.5715
AT1G13580.2	251	169	169	213	289	183	282	214	292		20.2417	19.14	16.9989	21.8203	20.2295	20.1978	21.9287	18.3891	22.4137
AT1G13580.3	256	171	170	216	295	188	285	214	298		20.645	19.3665	17.0994	22.1276	20.6495	20.7497	22.162	18.3891	22.8742
AT1G13590.1	118	227	294	110	370	352	167	371	638		9.51604	25.7087	29.572	11.2687	25.8994	38.8505	12.9862	31.8802	48.9723
AT1G13600.1	18	4	13	30	15	24	30	12	26		1.4516	0.453018	1.3076	3.07328	1.04998	2.64889	2.33284	1.03117	1.99574
AT1G13605.1	0	0	0	0	0	0	0	1	0		0	0	0	0	0	0	0	0.0859306	0
AT1G13609.1	0	1	5	0	6	13	0	4	13		0	0.113254	0.502925	0	0.419991	1.43482	0	0.343722	0.997869
AT1G13609.2	0	0	2	0	8	4	0	2	5		0	0	0.20117	0	0.559987	0.441482	0	0.171861	0.383796
AT1G13610.1	6	6	6	10	12	4	16	5	2		0.483866	0.679526	0.60351	1.02443	0.839981	0.441482	1.24418	0.429653	0.153518
AT1G13610.2	6	6	6	9	10	4	16	4	2		0.483866	0.679526	0.60351	0.921984	0.699984	0.441482	1.24418	0.343722	0.153518
AT1G13620.1	31	6	8	30	5	4	34	1	10		2.49998	0.679526	0.80468	3.07328	0.349992	0.441482	2.64389	0.0859306	0.767592
AT1G13630.1	21	25	22	17	35	22	25	22	30		1.69353	2.83136	2.21287	1.74153	2.44995	2.42815	1.94404	1.89047	2.30277
AT1G13630.2	23	27	24	19	36	28	31	28	33		1.85482	3.05787	2.41404	1.94641	2.51994	3.09038	2.4106	2.40606	2.53305
AT1G13635.1	100	13	8	72	30	27	104	14	34		8.06444	1.47231	0.80468	7.37587	2.09995	2.98001	8.08719	1.20303	2.60981
AT1G13635.2	105	13	9	77	31	30	108	14	34		8.46766	1.47231	0.905265	7.88809	2.16995	3.31112	8.39823	1.20303	2.60981
AT1G13640.1	576	268	389	446	522	405	563	372	497		46.4512	30.3522	39.1275	45.6894	36.5392	44.7001	43.7797	31.9662	38.1493
AT1G13670.1	494	23	18	282	34	11	515	32	21		39.8383	2.60485	1.81053	28.8888	2.37995	1.21408	40.0471	2.74978	1.61194
AT1G13690.1	171	105	141	141	232	146	194	166	189		13.7902	11.8917	14.1825	14.4444	16.2396	16.1141	15.0857	14.2645	14.5075
AT1G13700.1	72	53	91	34	105	58	55	101	97		5.8064	6.00248	9.15323	3.48305	7.34984	6.40149	4.27688	8.67899	7.44564
AT1G13710.1	0	1	0	0	1	0	0	14	0		0	0.113254	0	0	0.0699984	0	0	1.20303	0
AT1G13730.1	663	444	567	747	835	449	879	650	693		53.4672	50.2849	57.0317	76.5247	58.4487	49.5564	68.3523	55.8549	53.1941
AT1G13740.1	81	107	116	78	160	95	81	102	144		6.5322	12.1182	11.6679	7.99053	11.1997	10.4852	6.29868	8.76492	11.0533
AT1G13750.1	332	149	178	209	249	133	299	230	208		26.7739	16.8749	17.9041	21.4105	17.4296	14.6793	23.2507	19.764	15.9659
AT1G13755.1	0	0	0	0	4	0	0	2	0		0	0	0	0	0.279994	0	0	0.171861	0
AT1G13770.1	125	77	124	115	157	109	137	110	140		10.0806	8.72059	12.4725	11.7809	10.9898	12.0304	10.6533	9.45237	10.7463
AT1G13770.2	119	75	119	107	154	102	130	107	140		9.59668	8.49408	11.9696	10.9614	10.7798	11.2578	10.109	9.19457	10.7463
AT1G13780.1	100	67	60	70	97	62	76	61	102		8.06444	7.58804	6.0351	7.17099	6.78985	6.84298	5.90987	5.24177	7.82943
AT1G13790.1	6	12	11	5	18	13	13	17	8		0.483866	1.35905	1.10643	0.512213	1.25997	1.43482	1.0109	1.46082	0.614073
AT1G13800.1	26	39	32	21	37	23	30	29	50		2.09675	4.41692	3.21872	2.1513	2.58994	2.53852	2.33284	2.49199	3.83796
AT1G13810.1	71	98	98	56	144	105	80	133	145		5.72575	11.0989	9.85733	5.73679	10.0798	11.5889	6.22091	11.4288	11.1301
AT1G13820.1	63	98	78	39	136	94	64	106	109		5.0806	11.0989	7.84563	3.99527	9.51979	10.3748	4.97673	9.10864	8.36675
AT1G13830.1	163	57	67	134	112	90	212	108	156		13.145	6.4555	6.73919	13.7273	7.83982	9.93335	16.4854	9.2805	11.9744
AT1G13860.1	211	141	161	201	255	155	213	208	199		17.016	15.9689	16.1942	20.591	17.8496	17.1074	16.5632	17.8736	15.2751
AT1G13860.2	192	127	153	182	240	145	201	192	183		15.4837	14.3833	15.3895	18.6446	16.7996	16.0037	15.63	16.4987	14.0469
AT1G13860.3	213	142	169	206	261	160	218	215	203		17.1773	16.0821	16.9989	21.1032	18.2696	17.6593	16.952	18.4751	15.5821
AT1G13860.4	210	139	162	200	256	156	212	209	201		16.9353	15.7424	16.2948	20.4885	17.9196	17.2178	16.4854	17.9595	15.4286
AT1G13870.1	156	154	162	132	225	167	178	184	243		12.5805	17.4412	16.2948	13.5224	15.7496	18.4319	13.8415	15.8112	18.6525
AT1G13880.1	510	292	328	343	432	325	392	328	436		41.1286	33.0703	32.9919	35.1378	30.2393	35.8704	30.4825	28.1852	33.467
AT1G13900.1	545	326	290	436	434	294	519	353	364		43.9512	36.9209	29.1696	44.665	30.3793	32.449	40.3582	30.3335	27.9403
AT1G13910.1	74	36	73	59	120	105	80	49	100		5.96769	4.07716	7.3427	6.04412	8.39981	11.5889	6.22091	4.2106	7.67592
AT1G13920.1	63	66	68	49	150	64	60	66	84		5.0806	7.47479	6.83978	5.01969	10.4998	7.06372	4.66569	5.67142	6.44777
AT1G13930.1	4828	924	1133	3437	2465	689	5189	2070	1313		389.351	104.647	113.963	352.096	172.546	76.0453	403.504	177.876	100.785
AT1G13930.2	4810	922	1131	3429	2460	687	5169	2061	1311		387.9	104.421	113.762	351.276	172.196	75.8246	401.949	177.103	100.631
AT1G13930.3	4810	922	1132	3429	2460	687	5169	2061	1311		387.9	104.421	113.862	351.276	172.196	75.8246	401.949	177.103	100.631
AT1G13940.1	297	214	218	227	333	259	305	260	303		23.9514	24.2364	21.9275	23.2545	23.3095	28.586	23.7172	22.342	23.258
AT1G13950.1	360	228	276	317	401	248	470	400	455		29.032	25.822	27.7614	32.4743	28.0694	27.3719	36.5479	34.3722	34.9254
AT1G13960.1	581	396	462	454	614	472	589	455	629		46.8544	44.8487	46.4702	46.509	42.979	52.0949	45.8015	39.0984	48.2815
AT1G13960.2	538	369	435	417	567	435	554	417	569		43.3867	41.7909	43.7545	42.7186	39.6891	48.0112	43.0798	35.8331	43.676
AT1G13970.1	419	127	175	363	267	162	440	265	240		33.79	14.3833	17.6024	37.1867	18.6896	17.88	34.215	22.7716	18.4222
AT1G13980.1	1188	818	1010	884	1302	894	1245	989	1027		95.8055	92.6421	101.591	90.5593	91.138	98.6713	96.813	84.9854	78.8317
AT1G13980.2	1184	813	1008	887	1294	886	1235	980	1022		95.483	92.0758	101.39	90.8667	90.578	97.7883	96.0354	84.212	78.4479
AT1G13990.1	210	210	208	151	292	238	189	219	350		16.9353	23.7834	20.9217	15.4688	20.4395	26.2682	14.6969	18.8188	26.8657
AT1G13990.2	194	197	191	137	270	220	176	203	331		15.645	22.3111	19.2117	14.0346	18.8996	24.2815	13.686	17.4439	25.4073
AT1G13990.3	163	168	151	121	235	190	157	182	289		13.145	19.0267	15.1883	12.3956	16.4496	20.9704	12.2085	15.6394	22.1834
AT1G14000.1	1258	1033	1097	916	1485	1012	1328	1193	1508		101.451	116.992	110.342	93.8375	103.948	111.695	103.267	102.515	115.753
AT1G14010.1	699	375	467	588	670	416	920	647	765		56.3704	42.4704	46.9732	60.2363	46.899	45.9142	71.5405	55.5971	58.7208
AT1G14020.1	359	200	246	397	281	176	439	237	259		28.9513	22.6509	24.7439	40.6697	19.6696	19.4252	34.1373	20.3656	19.8806
AT1G14030.1	16	14	15	23	33	22	20	32	26		1.29031	1.58556	1.50877	2.35618	2.30995	2.42815	1.55523	2.74978	1.99574
AT1G14040.1	915	846	944	454	1242	795	581	921	868		73.7896	95.8132	94.9522	46.509	86.9381	87.7446	45.1794	79.1421	66.627
AT1G14048.1	0	0	0	0	1	0	0	0	0		0	0	0	0	0.0699984	0	0	0	0
AT1G14060.1	227	429	433	313	553	384	321	535	548		18.3063	48.5861	43.5533	32.0646	38.7091	42.3823	24.9614	45.9729	42.064
AT1G14070.1	154	131	135	145	270	190	196	252	271		12.4192	14.8363	13.579	14.8542	18.8996	20.9704	15.2412	21.6545	20.8017
AT1G14071.1	0	0	0	0	1	0	0	0	0		0	0	0	0	0.0699984	0	0	0	0
AT1G14080.1	498	194	322	456	385	274	558	302	491		40.1609	21.9714	32.3884	46.7139	26.9494	30.2415	43.3909	25.951	37.6888
AT1G14090.1	74	81	107	63	117	80	67	89	92		5.96769	9.17361	10.7626	6.45389	8.18982	8.82965	5.21002	7.64782	7.06184
AT1G14120.1	136	93	87	55	116	29	37	103	26		10.9676	10.5327	8.75089	5.63435	8.11982	3.20075	2.87717	8.85085	1.99574
AT1G14130.1	328	220	227	169	311	191	165	226	235		26.4514	24.916	22.8328	17.3128	21.7695	21.0808	12.8306	19.4203	18.0384
AT1G14140.1	149	81	113	112	125	81	149	94	133		12.016	9.17361	11.3661	11.4736	8.7498	8.94002	11.5865	8.07748	10.209
AT1G14150.1	15	1	6	5	5	6	12	2	12		1.20967	0.113254	0.60351	0.512213	0.349992	0.662224	0.933137	0.171861	0.92111
AT1G14150.2	4	1	2	3	1	2	6	0	7		0.322578	0.113254	0.20117	0.307328	0.0699984	0.220741	0.466569	0	0.537314
AT1G14160.1	394	41	92	316	80	95	443	58	151		31.7739	4.64343	9.25382	32.3719	5.59987	10.4852	34.4483	4.98397	11.5906
AT1G14170.1	1097	585	519	754	772	370	933	703	522		88.4669	66.2538	52.2036	77.2418	54.0388	40.8371	72.5514	60.4092	40.0683
AT1G14170.2	1063	565	507	728	751	363	898	677	509		85.725	63.9887	50.9966	74.5783	52.5688	40.0645	69.8298	58.175	39.0704
AT1G14170.3	1136	613	546	791	805	393	993	728	539		91.612	69.4249	54.9194	81.0322	56.3487	43.3756	77.2171	62.5575	41.3732
AT1G14180.1	85	51	47	65	70	45	84	60	66		6.85477	5.77597	4.72749	6.65878	4.89989	4.96668	6.53196	5.15584	5.0661
AT1G14180.2	82	49	45	59	64	42	80	58	60		6.61284	5.54946	4.52632	6.04412	4.4799	4.63557	6.22091	4.98397	4.60555
AT1G14182.1	5	0	0	5	0	1	8	1	1		0.403222	0	0	0.512213	0	0.110371	0.622091	0.0859306	0.0767592
AT1G14185.1	295	4	10	208	15	23	243	6	26		23.7901	0.453018	1.00585	21.3081	1.04998	2.53852	18.896	0.515584	1.99574
AT1G14190.1	91	6	10	67	18	13	98	11	13		7.33864	0.679526	1.00585	6.86366	1.25997	1.43482	7.62062	0.945237	0.997869
AT1G14200.1	151	62	52	90	190	104	146	80	90		12.1773	7.02177	5.23042	9.21984	13.2997	11.4785	11.3532	6.87445	6.90832
AT1G14205.1	8	11	9	12	11	8	8	8	6		0.645155	1.2458	0.905265	1.22931	0.769983	0.882965	0.622091	0.687445	0.460555
AT1G14210.1	1212	557	594	968	1070	516	1466	883	858		97.741	63.0827	59.7475	99.1645	74.8983	56.9512	113.998	75.8767	65.8594
AT1G14220.1	316	13	45	254	31	37	309	11	54		25.4836	1.47231	4.52632	26.0204	2.16995	4.08371	24.0283	0.945237	4.14499
AT1G14230.1	679	431	497	601	716	467	718	624	698		54.7575	48.8126	49.9907	61.5681	50.1189	51.5431	55.8327	53.6207	53.5779
AT1G14240.1	792	64	58	484	110	63	583	47	90		63.8704	7.24828	5.83393	49.5823	7.69983	6.95335	45.3349	4.03874	6.90832
AT1G14240.2	793	63	58	490	110	63	586	47	90		63.951	7.13503	5.83393	50.1969	7.69983	6.95335	45.5682	4.03874	6.90832
AT1G14240.3	743	59	54	458	101	58	543	45	85		59.9188	6.68201	5.43159	46.9188	7.06984	6.40149	42.2245	3.86688	6.52453
AT1G14240.4	803	64	58	496	113	65	593	49	91		64.7575	7.24828	5.83393	50.8116	7.90982	7.17409	46.1125	4.2106	6.98508
AT1G14250.1	26	17	14	21	20	20	19	16	23		2.09675	1.92532	1.40819	2.1513	1.39997	2.20741	1.47747	1.37489	1.76546
AT1G14260.1	24	19	18	18	28	25	14	19	17		1.93547	2.15183	1.81053	1.84397	1.95996	2.75926	1.08866	1.63268	1.30491
AT1G14260.2	27	23	22	22	30	26	16	18	16		2.1774	2.60485	2.21287	2.25374	2.09995	2.86964	1.24418	1.54675	1.22815
AT1G14270.1	24	25	18	15	42	13	25	30	21		1.93547	2.83136	1.81053	1.53664	2.93993	1.43482	1.94404	2.57792	1.61194
AT1G14270.2	23	22	18	15	38	13	26	30	21		1.85482	2.4916	1.81053	1.53664	2.65994	1.43482	2.0218	2.57792	1.61194
AT1G14270.3	24	23	18	15	40	14	26	31	23		1.93547	2.60485	1.81053	1.53664	2.79994	1.54519	2.0218	2.66385	1.76546
AT1G14270.4	25	19	16	13	36	13	24	30	20		2.01611	2.15183	1.60936	1.33176	2.51994	1.43482	1.86627	2.57792	1.53518
AT1G14280.1	71	19	23	66	39	15	83	39	31		5.72575	2.15183	2.31345	6.76122	2.72994	1.65556	6.4542	3.35129	2.37953
AT1G14290.1	955	211	209	667	238	112	979	236	162		77.0154	23.8967	21.0223	68.3293	16.6596	12.3615	76.1284	20.2796	12.435
AT1G14300.1	194	267	317	197	372	270	251	320	356		15.645	30.2389	31.8854	20.1812	26.0394	29.8001	19.5181	27.4978	27.3263
AT1G14300.2	175	247	308	183	343	251	237	292	321		14.1128	27.9738	30.9802	18.747	24.0095	27.703	18.4295	25.0917	24.6397
AT1G14310.1	98	39	68	71	87	50	102	73	94		7.90315	4.41692	6.83978	7.27343	6.08986	5.51853	7.93167	6.27293	7.21536
AT1G14320.1	7051	5736	6210	7598	9787	5378	9426	7790	8615		568.624	649.627	624.633	778.36	685.075	593.573	732.979	669.399	661.28
AT1G14320.2	4513	3644	4068	5004	6235	3440	6469	5206	5743		363.948	412.699	409.18	512.623	436.44	379.675	503.039	447.355	440.828
AT1G14330.1	545	682	644	331	841	422	394	622	574		43.9512	77.2395	64.7767	33.9085	58.8687	46.5764	30.638	53.4488	44.0598
AT1G14340.1	231	283	401	186	562	539	245	452	862		18.6289	32.051	40.3346	19.0543	39.3391	59.4898	19.0516	38.8406	66.1664
AT1G14345.1	12	8	18	24	47	23	23	29	27		0.967733	0.906035	1.81053	2.45862	3.28993	2.53852	1.78851	2.49199	2.0725
AT1G14350.1	251	151	169	181	349	223	246	240	229		20.2417	17.1014	16.9989	18.5421	24.4295	24.6126	19.1293	20.6233	17.5778
AT1G14350.2	244	154	167	178	355	229	246	241	228		19.6772	17.4412	16.7977	18.2348	24.8494	25.2749	19.1293	20.7093	17.5011
AT1G14360.1	490	499	508	443	786	527	557	586	848		39.5158	56.5139	51.0972	45.3821	55.0188	58.1653	43.3131	50.3553	65.0918
AT1G14370.1	466	689	645	294	928	652	318	780	923		37.5803	78.0323	64.8773	30.1182	64.9585	71.9616	24.7281	67.0259	70.8487
AT1G14380.1	735	205	302	486	399	265	694	351	377		59.2736	23.2171	30.3767	49.7871	27.9294	29.2482	53.9664	30.1616	28.9382
AT1G14380.2	658	174	270	430	354	234	598	308	337		53.064	19.7063	27.1579	44.0504	24.7794	25.8267	46.5013	26.4666	25.8678
AT1G14380.3	708	198	298	473	383	258	669	338	365		57.0962	22.4244	29.9743	48.4554	26.8094	28.4756	52.0224	29.0445	28.0171
AT1G14390.1	167	85	117	196	123	77	220	156	103		13.4676	9.62662	11.7684	20.0788	8.60981	8.49854	17.1075	13.4052	7.90619
AT1G14400.1	2396	1386	1814	1934	2381	1821	2430	1928	2797		193.224	156.971	182.461	198.124	166.666	200.985	188.96	165.674	214.695
AT1G14400.2	1853	1063	1380	1450	1803	1388	1685	1400	1988		149.434	120.389	138.807	148.542	126.207	153.194	131.028	120.303	152.597
AT1G14410.1	85	79	86	90	147	100	105	131	145		6.85477	8.9471	8.65031	9.21984	10.2898	11.0371	8.16495	11.2569	11.1301
AT1G14420.1	0	0	1	0	0	0	0	0	0		0	0	0.100585	0	0	0	0	0	0
AT1G14430.1	9	14	6	9	25	11	13	19	20		0.7258	1.58556	0.60351	0.921984	1.74996	1.21408	1.0109	1.63268	1.53518
AT1G14440.1	3	2	3	5	1	5	3	7	0		0.241933	0.226509	0.301755	0.512213	0.0699984	0.551853	0.233284	0.601514	0
AT1G14440.2	3	2	4	4	1	5	3	6	0		0.241933	0.226509	0.40234	0.409771	0.0699984	0.551853	0.233284	0.515584	0
AT1G14450.1	786	694	797	650	1148	668	948	1116	1299		63.3865	78.5985	80.1662	66.5878	80.3582	73.7276	73.7178	95.8985	99.7102
AT1G14455.1	1	20	2	4	106	5	3	52	14		0.0806444	2.26509	0.20117	0.409771	7.41983	0.551853	0.233284	4.46839	1.07463
AT1G14460.1	323	126	193	277	239	147	308	184	185		26.0481	14.2701	19.4129	28.3766	16.7296	16.2245	23.9505	15.8112	14.2004
AT1G14470.1	13	36	26	16	48	26	11	33	31		1.04838	4.07716	2.61521	1.63908	3.35992	2.86964	0.855376	2.83571	2.37953
AT1G14480.1	366	164	299	239	491	353	287	270	398		29.5159	18.5737	30.0749	24.4838	34.3692	38.9608	22.3175	23.2013	30.5501
AT1G14480.2	280	135	228	202	386	276	215	213	310		22.5804	15.2893	22.9334	20.6934	27.0194	30.4623	16.7187	18.3032	23.7953
AT1G14490.1	1	4	4	5	10	3	2	6	5		0.0806444	0.453018	0.40234	0.512213	0.699984	0.331112	0.155523	0.515584	0.383796
AT1G14500.1	14	2	4	14	1	1	24	0	4		1.12902	0.226509	0.40234	1.4342	0.0699984	0.110371	1.86627	0	0.307037
AT1G14510.1	646	461	584	555	832	570	637	655	790		52.0963	52.2103	58.7416	56.8557	58.2387	62.9112	49.534	56.2845	60.6397
AT1G14520.1	61	211	205	15	214	116	31	226	252		4.91931	23.8967	20.6199	1.53664	14.9797	12.803	2.4106	19.4203	19.3433
AT1G14520.2	57	189	194	13	195	107	31	208	233		4.59673	21.4051	19.5135	1.33176	13.6497	11.8097	2.4106	17.8736	17.8849
AT1G14530.1	135	63	87	91	96	79	134	63	130		10.887	7.13503	8.75089	9.32229	6.71985	8.71928	10.42	5.41363	9.97869
AT1G14530.2	157	70	98	104	114	91	164	74	155		12.6612	7.92781	9.85733	10.654	7.97982	10.0437	12.7529	6.35886	11.8977
AT1G14540.1	514	674	653	268	894	927	359	824	1201		41.4512	76.3335	65.682	27.4546	62.5786	102.314	27.9164	70.8068	92.1878
AT1G14550.1	28	241	254	11	372	378	16	320	577		2.25804	27.2943	25.5486	1.12687	26.0394	41.7201	1.24418	27.4978	44.29
AT1G14560.1	283	197	214	267	305	187	354	268	306		22.8224	22.3111	21.5252	27.3522	21.3495	20.6393	27.5275	23.0294	23.4883
AT1G14570.1	1014	521	647	870	911	701	1188	772	963		81.7734	59.0055	65.0785	89.1251	63.7686	77.3698	92.3806	66.3384	73.9191
AT1G14570.2	984	495	623	838	869	674	1127	736	921		79.3541	56.0609	62.6644	85.847	60.8286	74.3898	87.6371	63.2449	70.6952
AT1G14570.3	933	479	587	812	832	633	1100	717	878		75.2412	54.2489	59.0434	83.1835	58.2387	69.8646	85.5376	61.6122	67.3945
AT1G14570.4	900	447	561	777	789	604	1025	672	833		72.58	50.6247	56.4282	79.598	55.2288	66.6638	79.7055	57.7454	63.9404
AT1G14580.1	233	49	61	143	78	47	212	65	70		18.7901	5.54946	6.13568	14.6493	5.45988	5.18742	16.4854	5.58549	5.37314
AT1G14580.2	227	46	58	140	80	47	211	63	67		18.3063	5.2097	5.83393	14.342	5.59987	5.18742	16.4077	5.41363	5.14286
AT1G14590.1	31	73	74	37	87	46	32	78	88		2.49998	8.26757	7.44329	3.79038	6.08986	5.07705	2.48837	6.70259	6.75481
AT1G14600.1	15	8	8	10	23	10	15	17	17		1.20967	0.906035	0.80468	1.02443	1.60996	1.10371	1.16642	1.46082	1.30491
AT1G14610.1	2480	2202	2689	2214	3383	2441	2827	2854	3184		199.998	249.386	270.473	226.808	236.805	269.415	219.832	245.246	244.401
AT1G14620.1	436	414	496	429	670	482	606	612	737		35.161	46.8873	49.8901	43.9479	46.899	53.1986	47.1234	52.5895	56.5715
AT1G14620.2	385	356	433	387	582	420	549	546	645		31.0481	40.3186	43.5533	39.6453	40.7391	46.3557	42.691	46.9181	49.5097
AT1G14630.1	10	5	8	7	9	13	8	5	15		0.806444	0.566272	0.80468	0.717099	0.629986	1.43482	0.622091	0.429653	1.15139
AT1G14640.1	40	50	62	35	107	54	47	56	66		3.22578	5.66272	6.23627	3.58549	7.48983	5.96001	3.65479	4.81211	5.0661
AT1G14642.1	0	0	1	0	1	0	0	0	0		0	0	0.100585	0	0.0699984	0	0	0	0
AT1G14650.1	978	739	917	882	1314	998	1248	1118	1229		78.8702	83.695	92.2364	90.3545	91.9779	110.15	97.0463	96.0704	94.337
AT1G14650.2	946	726	913	844	1329	998	1207	1102	1247		76.2896	82.2227	91.8341	86.4616	93.0279	110.15	93.858	94.6955	95.7187
AT1G14660.1	45	38	62	32	86	47	46	54	87		3.629	4.30367	6.23627	3.27817	6.01987	5.18742	3.57703	4.64025	6.67805
AT1G14660.2	43	32	61	30	84	45	47	50	83		3.46771	3.62414	6.13568	3.07328	5.87987	4.96668	3.65479	4.29653	6.37101
AT1G14670.1	3381	2057	2278	3106	3369	1969	3999	2908	2735		272.659	232.964	229.133	318.187	235.825	217.32	310.968	249.886	209.936
AT1G14680.1	5	9	22	10	16	10	13	14	15		0.403222	1.01929	2.21287	1.02443	1.11997	1.10371	1.0109	1.20303	1.15139
AT1G14685.1	509	333	358	347	439	298	479	380	463		41.048	37.7137	36.0094	35.5476	30.7293	32.8904	37.2477	32.6536	35.5395
AT1G14685.2	507	334	350	354	440	287	467	374	451		40.8867	37.827	35.2047	36.2647	30.7993	31.6764	36.3146	32.138	34.6184
AT1G14685.3	537	340	372	375	466	291	482	380	471		43.306	38.5065	37.4176	38.416	32.6193	32.1178	37.481	32.6536	36.1536
AT1G14686.1	1	0	1	1	0	0	2	0	0		0.0806444	0	0.100585	0.102443	0	0	0.155523	0	0
AT1G14687.1	2	3	7	1	16	6	3	13	11		0.161289	0.339763	0.704095	0.102443	1.11997	0.662224	0.233284	1.1171	0.844351
AT1G14688.1	0	1	1	0	0	0	0	0	0		0	0.113254	0.100585	0	0	0	0	0	0
AT1G14690.1	544	283	298	404	476	358	503	364	408		43.8706	32.051	29.9743	41.3868	33.3193	39.5127	39.114	31.2787	31.3177
AT1G14690.2	528	273	291	388	463	347	487	347	402		42.5802	30.9184	29.2702	39.7478	32.4093	38.2986	37.8698	29.8179	30.8572
AT1G14700.1	24	82	145	11	142	66	26	176	110		1.93547	9.28686	14.5848	1.12687	9.93978	7.28446	2.0218	15.1238	8.44351
AT1G14700.2	22	76	136	10	126	64	23	163	97		1.77418	8.60733	13.6796	1.02443	8.8198	7.06372	1.78851	14.0067	7.44564
AT1G14710.1	1063	808	1020	976	1251	836	1202	1115	1123		85.725	91.5095	102.597	99.9841	87.568	92.2698	93.4692	95.8126	86.2005
AT1G14710.2	1048	800	1011	968	1238	822	1186	1095	1114		84.5153	90.6035	101.691	99.1645	86.6581	90.7246	92.2251	94.094	85.5097
AT1G14720.1	243	144	177	203	358	232	288	258	308		19.5966	16.3086	17.8035	20.7959	25.0594	25.606	22.3953	22.1701	23.6418
AT1G14730.1	236	95	72	205	275	76	214	102	84		19.0321	10.7592	7.24212	21.0008	19.2496	8.38817	16.6409	8.76492	6.44777
AT1G14740.1	1840	1573	1796	1186	2255	1497	1520	1756	2028		148.386	178.149	180.651	121.497	157.846	165.225	118.197	150.894	155.668
AT1G14750.1	60	8	16	44	21	7	58	16	19		4.83866	0.906035	1.60936	4.50748	1.46997	0.772594	4.51016	1.37489	1.45842
AT1G14750.2	37	4	8	25	15	6	31	12	12		2.98384	0.453018	0.80468	2.56107	1.04998	0.662224	2.4106	1.03117	0.92111
AT1G14755.1	0	0	0	0	2	0	0	0	0		0	0	0	0	0.139997	0	0	0	0
AT1G14760.1	0	0	0	0	1	0	0	0	0		0	0	0	0	0.0699984	0	0	0	0
AT1G14760.2	0	0	0	0	1	0	0	1	0		0	0	0	0	0.0699984	0	0	0.0859306	0
AT1G14760.3	0	0	0	0	0	0	0	1	0		0	0	0	0	0	0	0	0.0859306	0
AT1G14770.1	88	76	74	60	91	73	76	79	110		7.09671	8.60733	7.44329	6.14656	6.36986	8.05705	5.90987	6.78852	8.44351
AT1G14770.2	84	74	68	58	88	68	71	73	103		6.77413	8.38082	6.83978	5.94168	6.15986	7.5052	5.52106	6.27293	7.90619
AT1G14780.1	368	854	646	153	834	438	203	589	647		29.6771	96.7192	64.9779	15.6737	58.3787	48.3423	15.7856	50.6131	49.6632
AT1G14790.1	62	80	69	59	132	94	51	85	107		4.99995	9.06035	6.94036	6.04412	9.23979	10.3748	3.96583	7.3041	8.21323
AT1G14800.1	0	0	0	0	0	0	0	0	1		0	0	0	0	0	0	0	0	0.0767592
AT1G14810.1	828	845	872	929	1352	842	1077	1112	1117		66.7736	95.7	87.7101	95.1693	94.6379	92.932	83.7491	95.5548	85.74
AT1G14820.1	109	105	109	115	140	92	127	135	122		8.79024	11.8917	10.9638	11.7809	9.79978	10.1541	9.8757	11.6006	9.36462
AT1G14820.2	109	102	101	108	130	87	123	131	120		8.79024	11.5519	10.1591	11.0638	9.0998	9.60224	9.56466	11.2569	9.2111
AT1G14820.3	120	112	123	120	156	105	137	149	140		9.67733	12.6845	12.3719	12.2931	10.9198	11.5889	10.6533	12.8037	10.7463
AT1G14830.1	2558	1644	1779	2239	2524	1426	2816	2249	2252		206.288	186.19	178.941	229.369	176.676	157.388	218.976	193.258	172.862
AT1G14840.1	76	77	99	60	119	91	108	101	117		6.12897	8.72059	9.95791	6.14656	8.32981	10.0437	8.39823	8.67899	8.98082
AT1G14840.2	72	76	94	65	118	84	105	98	115		5.8064	8.60733	9.45499	6.65878	8.25982	9.27113	8.16495	8.4212	8.8273
AT1G14850.1	743	682	836	658	1160	711	878	703	852		59.9188	77.2395	84.089	67.4073	81.1982	78.4735	68.2745	60.4092	65.3988
AT1G14860.1	429	203	176	288	270	204	443	233	273		34.5964	22.9906	17.703	29.5035	18.8996	22.5156	34.4483	20.0218	20.9553
AT1G14870.1	3431	4350	4098	1336	5764	3941	2221	5049	6236		276.691	492.657	412.197	136.863	403.471	434.971	172.708	433.864	478.67
AT1G14880.1	0	0	1	0	0	0	0	0	0		0	0	0.100585	0	0	0	0	0	0
AT1G14890.1	88	186	151	39	277	178	55	187	210		7.09671	21.0653	15.1883	3.99527	19.3896	19.646	4.27688	16.069	16.1194
AT1G14900.1	594	397	675	523	741	543	678	572	896		47.9028	44.962	67.8948	53.5775	51.8688	59.9312	52.7222	49.1523	68.7762
AT1G14910.1	561	357	544	419	638	432	619	585	646		45.2415	40.4318	54.7182	42.9235	44.659	47.6801	48.1343	50.2694	49.5864
AT1G14920.1	309	230	252	207	261	206	286	209	273		24.9191	26.0485	25.3474	21.2056	18.2696	22.7363	22.2398	17.9595	20.9553
AT1G14960.1	1275	88	49	864	101	100	1211	73	46		102.822	9.96639	4.92866	88.5105	7.06984	11.0371	94.1691	6.27293	3.53092
AT1G14970.1	111	57	89	112	122	49	154	111	116		8.95153	6.4555	8.95206	11.4736	8.53981	5.40816	11.9753	9.5383	8.90406
AT1G14980.1	1409	990	1239	1440	1853	1033	2235	1628	1935		113.628	112.122	124.625	147.517	129.707	114.013	173.797	139.895	148.529
AT1G14990.1	117	93	90	93	192	108	145	134	173		9.43539	10.5327	9.05265	9.52717	13.4397	11.92	11.2754	11.5147	13.2793
AT1G14990.2	89	71	74	68	159	90	125	110	144		7.17735	8.04106	7.44329	6.9661	11.1298	9.93335	9.72018	9.45237	11.0533
AT1G15000.1	138	106	108	107	201	143	134	173	170		11.1289	12.005	10.8632	10.9614	14.0697	15.783	10.42	14.866	13.0491
AT1G15010.1	460	334	519	120	795	386	191	483	654		37.0964	37.827	52.2036	12.2931	55.6488	42.6031	14.8524	41.5045	50.2005
AT1G15015.1	0	0	1	1	0	0	0	0	1		0	0	0.100585	0.102443	0	0	0	0	0.0767592
AT1G15020.1	493	250	329	386	424	296	484	379	418		39.7577	28.3136	33.0924	39.5429	29.6793	32.6697	37.6365	32.5677	32.0853
AT1G15020.2	546	280	368	423	472	323	547	401	453		44.0318	31.7112	37.0153	43.3333	33.0393	35.6497	42.5355	34.4582	34.7719
AT1G15030.1	399	268	274	255	411	255	347	288	361		32.1771	30.3522	27.5603	26.1229	28.7694	28.1445	26.9832	24.748	27.7101
AT1G15040.1	3210	583	247	492	985	291	1507	506	365		258.869	66.0273	24.8445	50.4018	68.9485	32.1178	117.186	43.4809	28.0171
AT1G15040.2	3028	552	226	466	936	273	1437	479	341		244.191	62.5164	22.7322	47.7383	65.5185	30.1312	111.743	41.1608	26.1749
AT1G15050.1	6	0	1	2	4	3	3	2	3		0.483866	0	0.100585	0.204885	0.279994	0.331112	0.233284	0.171861	0.230277
AT1G15060.1	362	170	198	229	300	208	310	219	312		29.1933	19.2532	19.9158	23.4594	20.9995	22.9571	24.106	18.8188	23.9489
AT1G15080.1	30	18	23	32	46	23	37	18	24		2.41933	2.03858	2.31345	3.27817	3.21993	2.53852	2.87717	1.54675	1.84222
AT1G15100.1	582	338	452	418	457	287	440	272	388		46.935	38.28	45.4644	42.821	31.9893	31.6764	34.215	23.3731	29.7826
AT1G15110.1	597	350	440	481	477	404	620	469	556		48.1447	39.639	44.2574	49.2749	33.3893	44.5897	48.2121	40.3014	42.6781
AT1G15110.2	551	328	400	454	445	383	581	436	525		44.4351	37.1474	40.234	46.509	31.1493	42.2719	45.1794	37.4657	40.2986
AT1G15120.1	1965	1451	1499	1767	2307	1470	2676	2450	2577		158.466	164.332	150.777	181.016	161.486	162.245	208.09	210.53	197.808
AT1G15120.2	1446	1122	1120	1365	1740	1113	2015	1849	1941		116.612	127.071	112.655	139.834	121.797	122.842	156.689	158.886	148.99
AT1G15125.1	48	63	92	31	450	217	37	274	215		3.87093	7.13503	9.25382	3.17572	31.4993	23.9504	2.87717	23.545	16.5032
AT1G15130.1	2185	1487	1763	1445	2240	1652	2031	1752	2145		176.208	168.409	177.331	148.03	156.796	182.332	157.933	150.55	164.648
AT1G15140.1	217	256	290	193	429	247	279	350	360		17.4998	28.9931	29.1696	19.7714	30.0293	27.2615	21.6954	30.0757	27.6333
AT1G15140.2	179	223	226	154	351	205	232	294	281		14.4353	25.2557	22.7322	15.7762	24.5695	22.626	18.0407	25.2636	21.5693
AT1G15140.3	195	228	257	176	382	226	250	323	314		15.7257	25.822	25.8503	18.0299	26.7394	24.9438	19.4404	27.7556	24.1024
AT1G15150.1	1	2	5	1	5	8	2	7	14		0.0806444	0.226509	0.502925	0.102443	0.349992	0.882965	0.155523	0.601514	1.07463
AT1G15160.1	23	37	39	18	55	45	22	46	51		1.85482	4.19041	3.92281	1.84397	3.84991	4.96668	1.71075	3.95281	3.91472
AT1G15165.1	18	28	12	12	22	22	22	21	29		1.4516	3.17112	1.20702	1.22931	1.53997	2.42815	1.71075	1.80454	2.22602
AT1G15170.1	229	569	562	182	876	593	264	699	913		18.4676	64.4417	56.5287	18.6446	61.3186	65.4498	20.529	60.0655	70.0811
AT1G15180.1	85	120	90	55	150	79	69	104	114		6.85477	13.5905	9.05265	5.63435	10.4998	8.71928	5.36554	8.93678	8.75054
AT1G15180.2	74	105	78	48	131	69	57	90	94		5.96769	11.8917	7.84563	4.91725	9.16979	7.61557	4.4324	7.73375	7.21536
AT1G15190.1	16	23	21	8	38	28	17	34	36		1.29031	2.60485	2.11228	0.819542	2.65994	3.09038	1.32194	2.92164	2.76333
AT1G15200.1	630	695	752	532	943	685	694	872	985		50.806	78.7118	75.6399	54.4995	66.0085	75.6039	53.9664	74.9315	75.6078
AT1G15200.2	613	664	727	511	899	658	667	838	942		49.435	75.2009	73.1253	52.3482	62.9286	72.6239	51.8669	72.0098	72.3071
AT1G15200.3	613	675	735	518	901	671	673	842	957		49.435	76.4467	73.9299	53.0653	63.0686	74.0587	52.3334	72.3536	73.4585
AT1G15200.4	506	553	604	456	754	557	544	713	826		40.8061	62.6297	60.7533	46.7139	52.7788	61.4764	42.3022	61.2685	63.4031
AT1G15210.1	7791	2295	2307	5597	4047	2142	6611	2445	2278		628.301	259.919	232.049	573.372	283.284	236.414	514.081	210.1	174.857
AT1G15215.1	79	46	74	44	82	89	66	66	124		6.37091	5.2097	7.44329	4.50748	5.73987	9.82298	5.13225	5.67142	9.51814
AT1G15215.2	82	55	82	53	100	104	83	84	145		6.61284	6.22899	8.24797	5.42946	6.99984	11.4785	6.4542	7.21817	11.1301
AT1G15215.3	81	53	78	47	95	96	80	80	136		6.5322	6.00248	7.84563	4.81481	6.64985	10.5956	6.22091	6.87445	10.4392
AT1G15220.1	61	71	69	60	97	58	79	86	99		4.91931	8.04106	6.94036	6.14656	6.78985	6.40149	6.14315	7.39003	7.59916
AT1G15220.2	68	76	73	67	110	65	81	95	113		5.48382	8.60733	7.3427	6.86366	7.69983	7.17409	6.29868	8.16341	8.67379
AT1G15230.1	319	324	378	233	463	388	293	419	592		25.7256	36.6944	38.0211	23.8691	32.4093	42.8238	22.7841	36.0049	45.4414
AT1G15240.1	457	267	324	361	470	303	397	378	418		36.8545	30.2389	32.5895	36.9818	32.8993	33.4423	30.8713	32.4818	32.0853
AT1G15240.2	626	390	455	492	682	471	566	516	650		50.4834	44.1692	45.7662	50.4018	47.7389	51.9846	44.013	44.3402	49.8935
AT1G15240.3	615	381	442	480	666	455	553	510	628		49.5963	43.1499	44.4585	49.1725	46.619	50.2186	43.0021	43.8246	48.2048
AT1G15250.1	123	145	202	104	246	182	160	226	282		9.91926	16.4219	20.3182	10.654	17.2196	20.0874	12.4418	19.4203	21.6461
AT1G15260.1	0	1	0	3	4	2	3	2	1		0	0.113254	0	0.307328	0.279994	0.220741	0.233284	0.171861	0.0767592
AT1G15270.1	1422	1161	1390	1223	1877	1353	1879	1830	2265		114.676	131.488	139.813	125.287	131.387	149.331	146.114	157.253	173.86
AT1G15280.1	754	597	751	644	907	730	882	812	984		60.8059	67.6129	75.5393	65.9731	63.4886	80.5705	68.5856	69.7756	75.531
AT1G15280.2	746	605	758	648	903	730	887	821	984		60.1607	68.5189	76.2434	66.3829	63.2086	80.5705	68.9744	70.549	75.531
AT1G15290.1	655	312	252	450	737	393	541	399	291		52.8221	35.3354	25.3474	46.0992	51.5888	43.3756	42.0689	34.2863	22.3369
AT1G15310.1	122	205	243	94	338	204	99	291	275		9.83862	23.2171	24.4421	9.62961	23.6595	22.5156	7.69838	25.0058	21.1088
AT1G15320.1	4	0	0	4	1	0	1	0	1		0.322578	0	0	0.409771	0.0699984	0	0.0777614	0	0.0767592
AT1G15320.2	5	0	0	4	1	0	2	0	1		0.403222	0	0	0.409771	0.0699984	0	0.155523	0	0.0767592
AT1G15330.1	38	7	10	4	9	4	20	1	6		3.06449	0.792781	1.00585	0.409771	0.629986	0.441482	1.55523	0.0859306	0.460555
AT1G15340.1	939	582	690	672	920	657	949	701	887		75.7251	65.9141	69.4036	68.8415	64.3986	72.5135	73.7956	60.2373	68.0854
AT1G15340.2	815	500	598	573	772	562	793	601	755		65.7252	56.6272	60.1498	58.6997	54.0388	62.0283	61.6648	51.6443	57.9532
AT1G15350.1	741	298	325	531	488	264	874	422	461		59.7575	33.7498	32.6901	54.3971	34.1592	29.1378	67.9635	36.2627	35.386
AT1G15350.2	665	269	305	482	447	246	822	400	434		53.6285	30.4654	30.6784	49.3774	31.2893	27.1512	63.9199	34.3722	33.3135
AT1G15350.3	679	274	320	489	469	245	838	412	432		54.7575	31.0317	32.1872	50.0945	32.8293	27.0408	65.1641	35.4034	33.16
AT1G15370.1	514	315	423	458	493	321	605	412	536		41.4512	35.6751	42.5474	46.9188	34.5092	35.429	47.0457	35.4034	41.1429
AT1G15380.1	2332	255	418	1478	896	788	2174	211	804		188.063	28.8799	42.0445	151.41	62.7186	86.972	169.053	18.1314	61.7144
AT1G15380.2	1907	218	347	1186	715	633	1694	167	648		153.789	24.6895	34.903	121.497	50.0489	69.8646	131.728	14.3504	49.7399
AT1G15385.1	34	14	35	42	34	32	57	40	107		2.74191	1.58556	3.52047	4.30259	2.37995	3.53186	4.4324	3.43722	8.21323
AT1G15390.1	148	185	220	152	224	194	173	254	292		11.9354	20.9521	22.1287	15.5713	15.6796	21.4119	13.4527	21.8264	22.4137
AT1G15400.1	683	248	353	479	436	303	666	447	547		55.0801	28.0871	35.5065	49.0701	30.5193	33.4423	51.7891	38.411	41.9873
AT1G15400.2	842	293	413	577	503	359	755	512	653		67.9026	33.1835	41.5416	59.1094	35.2092	39.623	58.7099	43.9965	50.1237
AT1G15400.3	619	228	320	426	384	265	575	373	469		49.9189	25.822	32.1872	43.6406	26.8794	29.2482	44.7128	32.0521	36
AT1G15410.1	251	139	145	152	203	139	223	192	183		20.2417	15.7424	14.5848	15.5713	14.2097	15.3415	17.3408	16.4987	14.0469
AT1G15415.1	14	33	24	8	29	24	5	13	25		1.12902	3.73739	2.41404	0.819542	2.02995	2.64889	0.388807	1.1171	1.91898
AT1G15420.1	248	322	370	297	544	292	393	519	465		19.9998	36.4679	37.2164	30.4255	38.0791	32.2282	30.5602	44.598	35.693
AT1G15430.1	235	246	281	166	388	229	214	295	396		18.9514	27.8606	28.2644	17.0055	27.1594	25.2749	16.6409	25.3495	30.3966
AT1G15430.2	217	227	261	144	343	206	187	248	361		17.4998	25.7087	26.2527	14.7517	24.0095	22.7363	14.5414	21.3108	27.7101
AT1G15440.1	444	574	656	481	938	634	667	802	828		35.8061	65.008	65.9837	49.2749	65.6585	69.975	51.8669	68.9163	63.5566
AT1G15440.2	411	514	610	445	863	584	598	745	779		33.1448	58.2128	61.3568	45.587	60.4086	64.4564	46.5013	64.0183	59.7954
AT1G15460.1	207	64	51	192	104	61	237	65	84		16.6934	7.24828	5.12983	19.669	7.27984	6.73261	18.4295	5.58549	6.44777
AT1G15470.1	334	203	215	272	314	185	395	261	274		26.9352	22.9906	21.6258	27.8644	21.9795	20.4186	30.7158	22.4279	21.032
AT1G15480.1	203	266	262	188	406	272	241	336	361		16.3708	30.1257	26.3533	19.2592	28.4194	30.0208	18.7405	28.8727	27.7101
AT1G15490.1	305	113	108	279	203	144	345	188	201		24.5965	12.7977	10.8632	28.5815	14.2097	15.8934	26.8277	16.155	15.4286
AT1G15500.1	1940	1753	2240	1620	3336	2064	2100	2510	2866		156.45	198.535	225.31	165.957	233.515	227.805	163.299	215.686	219.992
AT1G15510.1	21	53	45	29	79	37	36	50	50		1.69353	6.00248	4.52632	2.97084	5.52988	4.08371	2.79941	4.29653	3.83796
AT1G15520.1	24	241	63	15	62	26	21	31	33		1.93547	27.2943	6.33685	1.53664	4.3399	2.86964	1.63299	2.66385	2.53305
AT1G15530.1	178	143	159	99	190	114	152	130	142		14.3547	16.1954	15.993	10.1418	13.2997	12.5822	11.8197	11.171	10.8998
AT1G15540.1	4	0	2	2	2	2	2	0	2		0.322578	0	0.20117	0.204885	0.139997	0.220741	0.155523	0	0.153518
AT1G15550.1	291	22	61	369	73	63	617	31	75		23.4675	2.4916	6.13568	37.8014	5.10989	6.95335	47.9788	2.66385	5.75694
AT1G15570.1	215	92	119	188	154	74	294	102	125		17.3385	10.4194	11.9696	19.2592	10.7798	8.16742	22.8619	8.76492	9.5949
AT1G15580.1	7	9	4	2	11	6	2	13	14		0.564511	1.01929	0.40234	0.204885	0.769983	0.662224	0.155523	1.1171	1.07463
AT1G15600.1	0	0	0	0	1	0	0	0	1		0	0	0	0	0.0699984	0	0	0	0.0767592
AT1G15610.1	26	1	0	1	1	0	4	0	0		2.09675	0.113254	0	0.102443	0.0699984	0	0.311046	0	0
AT1G15610.2	22	1	0	2	1	0	4	0	0		1.77418	0.113254	0	0.204885	0.0699984	0	0.311046	0	0
AT1G15620.1	7	1	0	3	0	0	3	1	0		0.564511	0.113254	0	0.307328	0	0	0.233284	0.0859306	0
AT1G15630.1	65	46	29	49	33	6	52	26	21		5.24189	5.2097	2.91696	5.01969	2.30995	0.662224	4.04359	2.2342	1.61194
AT1G15640.1	213	364	206	89	217	53	82	160	118		17.1773	41.2246	20.7205	9.1174	15.1897	5.84964	6.37644	13.7489	9.05758
AT1G15660.1	327	141	191	295	304	172	377	208	269		26.3707	15.9689	19.2117	30.2206	21.2795	18.9837	29.3161	17.8736	20.6482
AT1G15670.1	1428	1010	1098	654	1160	664	862	887	885		115.16	114.387	110.442	66.9975	81.1982	73.2861	67.0304	76.2204	67.9319
AT1G15690.1	8618	3798	4524	8130	7331	3599	9356	5185	4547		694.993	430.14	455.046	832.859	513.159	397.224	727.536	445.55	349.024
AT1G15690.2	7266	3154	3761	6739	6047	2961	7836	4217	3712		585.962	357.204	378.3	690.361	423.281	326.807	609.339	362.369	284.93
AT1G15700.1	85	57	79	85	121	111	88	88	118		6.85477	6.4555	7.94621	8.70763	8.46981	12.2511	6.84301	7.56189	9.05758
AT1G15710.1	198	123	123	122	242	123	179	170	163		15.9676	13.9303	12.3719	12.498	16.9396	13.5756	13.9193	14.6082	12.5117
AT1G15720.1	63	51	46	42	49	64	51	59	75		5.0806	5.77597	4.62691	4.30259	3.42992	7.06372	3.96583	5.0699	5.75694
AT1G15730.1	76	110	134	50	178	76	80	131	148		6.12897	12.458	13.4784	5.12213	12.4597	8.38817	6.22091	11.2569	11.3604
AT1G15740.1	1589	324	506	1093	808	742	1448	482	901		128.144	36.6944	50.896	111.97	56.5587	81.895	112.599	41.4185	69.16
AT1G15750.1	3147	2209	2778	2494	3768	2865	3132	2816	3593		253.788	250.179	279.425	255.492	263.754	316.212	243.549	241.981	275.796
AT1G15750.2	3162	2234	2796	2513	3796	2899	3156	2851	3630		254.998	253.01	281.236	257.438	265.714	319.964	245.415	244.988	278.636
AT1G15750.3	3139	2205	2780	2491	3769	2866	3123	2814	3592		253.143	249.726	279.626	255.185	263.824	316.322	242.849	241.809	275.719
AT1G15750.4	3164	2226	2793	2517	3791	2888	3143	2842	3620		255.159	252.104	280.934	257.848	265.364	318.75	244.404	244.215	277.868
AT1G15760.1	22	8	5	25	18	9	39	10	13		1.77418	0.906035	0.502925	2.56107	1.25997	0.993335	3.0327	0.859306	0.997869
AT1G15770.1	0	0	0	2	0	1	0	1	4		0	0	0	0.204885	0	0.110371	0	0.0859306	0.307037
AT1G15772.1	1	3	3	0	11	2	0	4	5		0.0806444	0.339763	0.301755	0	0.769983	0.220741	0	0.343722	0.383796
AT1G15780.1	1087	771	903	836	1269	970	1046	1039	1144		87.6605	87.3191	90.8282	85.6421	88.828	107.059	81.3385	89.2819	87.8125
AT1G15790.1	27	61	65	25	90	120	37	91	145		2.1774	6.90852	6.53802	2.56107	6.29986	13.2445	2.87717	7.81968	11.1301
AT1G15790.2	27	65	65	25	97	118	36	85	143		2.1774	7.36154	6.53802	2.56107	6.78985	13.0237	2.79941	7.3041	10.9766
AT1G15800.1	80	137	133	64	170	124	93	120	159		6.45155	15.5159	13.3778	6.55633	11.8997	13.686	7.23181	10.3117	12.2047
AT1G15810.1	652	451	596	674	776	474	845	757	800		52.5801	51.0777	59.9486	69.0464	54.3188	52.3157	65.7084	65.0495	61.4073
AT1G15820.1	204	490	662	149	767	336	199	768	689		16.4515	55.4946	66.5872	15.264	53.6888	37.0845	15.4745	65.9947	52.8871
AT1G15825.1	1	0	0	0	1	0	0	2	0		0.0806444	0	0	0	0.0699984	0	0	0.171861	0
AT1G15830.1	3	1	4	0	2	0	3	3	2		0.241933	0.113254	0.40234	0	0.139997	0	0.233284	0.257792	0.153518
AT1G15840.1	0	0	1	0	4	0	0	1	1		0	0	0.100585	0	0.279994	0	0	0.0859306	0.0767592
AT1G15860.1	501	366	472	389	644	491	569	532	771		40.4028	41.4511	47.4761	39.8502	45.079	54.192	44.2463	45.7151	59.1813
AT1G15860.2	490	355	453	378	601	461	533	495	726		39.5158	40.2053	45.565	38.7233	42.0691	50.8808	41.4468	42.5356	55.7272
AT1G15860.3	458	332	429	357	584	455	517	495	718		36.9351	37.6005	43.1509	36.572	40.8791	50.2186	40.2027	42.5356	55.1131
AT1G15870.1	29	52	54	41	101	52	55	103	94		2.33869	5.88923	5.43159	4.20015	7.06984	5.73927	4.27688	8.85085	7.21536
AT1G15880.1	620	270	360	427	420	339	635	352	544		49.9995	30.5787	36.2106	43.743	29.3993	37.4156	49.3785	30.2476	41.757
AT1G15885.1	18	3	5	15	11	6	19	10	10		1.4516	0.339763	0.502925	1.53664	0.769983	0.662224	1.47747	0.859306	0.767592
AT1G15890.1	102	45	74	96	125	96	108	59	148		8.22573	5.09645	7.44329	9.8345	8.7498	10.5956	8.39823	5.0699	11.3604
AT1G15900.1	8	2	4	6	12	4	16	8	8		0.645155	0.226509	0.40234	0.614656	0.839981	0.441482	1.24418	0.687445	0.614073
AT1G15910.1	412	226	368	297	342	304	432	278	400		33.2255	25.5955	37.0153	30.4255	23.9395	33.5527	33.5929	23.8887	30.7037
AT1G15920.1	290	210	278	194	310	233	277	276	397		23.3869	23.7834	27.9626	19.8739	21.6995	25.7163	21.5399	23.7168	30.4734
AT1G15920.2	327	240	316	230	370	281	323	324	446		26.3707	27.1811	31.7848	23.5618	25.8994	31.0141	25.1169	27.8415	34.2346
AT1G15930.1	3061	3104	3578	3077	5020	3090	3806	3884	4598		246.853	351.542	359.893	315.216	351.392	341.045	295.96	333.754	352.939
AT1G15930.2	3200	3226	3698	3251	5290	3252	4117	4140	4882		258.062	365.359	371.963	333.041	370.292	358.925	320.144	355.753	374.738
AT1G15940.1	395	392	437	321	594	422	425	494	461		31.8545	44.3957	43.9556	32.8841	41.5791	46.5764	33.0486	42.4497	35.386
AT1G15950.1	1673	1566	1575	1363	2445	1443	1677	2039	1940		134.918	177.356	158.421	139.629	171.146	159.265	130.406	175.212	148.913
AT1G15950.2	1468	1374	1409	1208	2147	1257	1455	1795	1680		118.386	155.612	141.724	123.751	150.287	138.736	113.143	154.245	128.955
AT1G15960.1	408	378	365	343	648	382	448	530	533		32.9029	42.8102	36.7135	35.1378	45.359	42.1616	34.8371	45.5432	40.9126
AT1G15970.1	212	104	114	186	209	112	219	143	184		17.0966	11.7785	11.4667	19.0543	14.6297	12.3615	17.0298	12.2881	14.1237
AT1G15980.1	6	18	15	11	55	28	17	35	25		0.483866	2.03858	1.50877	1.12687	3.84991	3.09038	1.32194	3.00757	1.91898
AT1G15990.1	0	1	0	1	0	0	0	0	0		0	0.113254	0	0.102443	0	0	0	0	0
AT1G16000.1	338	202	247	337	334	181	495	324	379		27.2578	22.8774	24.8445	34.5232	23.3795	19.9771	38.4919	27.8415	29.0917
AT1G16010.1	469	539	563	424	766	531	490	669	753		37.8222	61.0441	56.6293	43.4357	53.6188	58.6068	38.1031	57.4876	57.7997
AT1G16010.2	452	517	553	412	735	522	475	644	738		36.4513	58.5525	55.6235	42.2064	51.4488	57.6135	36.9367	55.3393	56.6483
AT1G16010.3	486	550	577	435	790	536	506	688	764		39.1932	62.2899	58.0375	44.5626	55.2988	59.1586	39.3473	59.1202	58.644
AT1G16020.1	226	140	137	229	235	123	298	216	205		18.2256	15.8556	13.7801	23.4594	16.4496	13.5756	23.1729	18.561	15.7356
AT1G16020.2	236	143	140	238	244	128	316	225	210		19.0321	16.1954	14.0819	24.3814	17.0796	14.1274	24.5726	19.3344	16.1194
AT1G16022.1	41	13	7	36	40	9	31	16	13		3.30642	1.47231	0.704095	3.68794	2.79994	0.993335	2.4106	1.37489	0.997869
AT1G16025.1	17	6	2	14	24	3	17	6	6		1.37095	0.679526	0.20117	1.4342	1.67996	0.331112	1.32194	0.515584	0.460555
AT1G16030.1	77	117	78	61	95	67	80	74	94		6.20962	13.2508	7.84563	6.249	6.64985	7.39483	6.22091	6.35886	7.21536
AT1G16040.1	146	107	121	162	184	149	230	156	219		11.7741	12.1182	12.1708	16.5957	12.8797	16.4452	17.8851	13.4052	16.8103
AT1G16060.1	203	59	73	183	105	97	230	93	111		16.3708	6.68201	7.3427	18.747	7.34984	10.7059	17.8851	7.99155	8.52027
AT1G16060.2	187	56	64	167	95	90	219	90	110		15.0805	6.34225	6.43744	17.1079	6.64985	9.93335	17.0298	7.73375	8.44351
AT1G16070.1	20	10	11	24	28	5	30	15	22		1.61289	1.13254	1.10643	2.45862	1.95996	0.551853	2.33284	1.28896	1.6887
AT1G16070.2	20	10	10	20	28	5	28	13	18		1.61289	1.13254	1.00585	2.04885	1.95996	0.551853	2.17732	1.1171	1.38166
AT1G16080.1	97	121	114	58	193	117	117	146	147		7.82251	13.7038	11.4667	5.94168	13.5097	12.9134	9.09809	12.5459	11.2836
AT1G16090.1	8	8	7	4	19	13	9	19	10		0.645155	0.906035	0.704095	0.409771	1.32997	1.43482	0.699853	1.63268	0.767592
AT1G16110.1	127	56	64	90	98	89	125	84	93		10.2418	6.34225	6.43744	9.21984	6.85985	9.82298	9.72018	7.21817	7.1386
AT1G16120.1	89	15	47	48	47	46	49	29	59		7.17735	1.69882	4.72749	4.91725	3.28993	5.07705	3.81031	2.49199	4.52879
AT1G16130.1	143	136	131	76	183	102	71	189	156		11.5321	15.4026	13.1766	7.78564	12.8097	11.2578	5.52106	16.2409	11.9744
AT1G16140.1	53	17	38	52	48	40	70	31	48		4.27415	1.92532	3.82223	5.32702	3.35992	4.41482	5.4433	2.66385	3.68444
AT1G16150.1	210	18	65	119	53	51	139	36	82		16.9353	2.03858	6.53802	12.1907	3.70992	5.6289	10.8088	3.0935	6.29425
AT1G16160.1	107	46	65	66	73	75	84	51	136		8.62895	5.2097	6.53802	6.76122	5.10989	8.27779	6.53196	4.38246	10.4392
AT1G16170.1	299	156	158	263	263	192	288	250	249		24.1127	17.6677	15.8924	26.9424	18.4096	21.1912	22.3953	21.4826	19.113
AT1G16180.1	4965	2654	3276	3436	4822	3371	4433	3564	4651		400.399	300.577	329.516	351.993	337.532	372.059	344.716	306.257	357.007
AT1G16180.2	4826	2578	3166	3354	4680	3285	4307	3445	4509		389.19	291.97	318.452	343.593	327.593	362.567	334.918	296.031	346.107
AT1G16190.1	435	391	371	436	719	347	628	584	641		35.0803	44.2825	37.317	44.665	50.3289	38.2986	48.8342	50.1835	49.2026
AT1G16210.1	827	830	986	593	1225	899	921	1143	1515		66.6929	94.0011	99.1768	60.7485	85.7481	99.2232	71.6183	98.2187	116.29
AT1G16220.1	59	50	45	48	95	57	54	55	77		4.75802	5.66272	4.52632	4.91725	6.64985	6.29112	4.19912	4.72618	5.91046
AT1G16225.1	1	1	0	3	2	1	1	4	4		0.0806444	0.113254	0	0.307328	0.139997	0.110371	0.0777614	0.343722	0.307037
AT1G16230.1	7	1	2	5	3	2	8	5	5		0.564511	0.113254	0.20117	0.512213	0.209995	0.220741	0.622091	0.429653	0.383796
AT1G16240.1	1093	583	743	639	886	621	1039	918	980		88.1443	66.0273	74.7346	65.4609	62.0186	68.5401	80.7941	78.8843	75.224
AT1G16240.2	1027	532	691	592	828	563	963	842	890		82.8218	60.2513	69.5042	60.6461	57.9587	62.1386	74.8843	72.3536	68.3157
AT1G16240.3	982	521	667	586	807	574	934	828	895		79.1928	59.0055	67.0902	60.0314	56.4887	63.3527	72.6292	71.1505	68.6995
AT1G16250.1	150	99	119	95	176	105	140	101	150		12.0967	11.2122	11.9696	9.73206	12.3197	11.5889	10.8866	8.67899	11.5139
AT1G16260.1	42	30	38	21	72	38	25	51	44		3.38706	3.39763	3.82223	2.1513	5.03989	4.19408	1.94404	4.38246	3.3774
AT1G16260.2	41	30	36	20	70	38	25	50	43		3.30642	3.39763	3.62106	2.04885	4.89989	4.19408	1.94404	4.29653	3.30064
AT1G16270.1	801	659	834	724	1094	738	874	824	848		64.5962	74.6346	83.8878	74.1685	76.5783	81.4535	67.9635	70.8068	65.0918
AT1G16270.2	814	661	846	735	1109	746	892	842	862		65.6445	74.8612	85.0949	75.2954	77.6283	82.3365	69.3632	72.3536	66.1664
AT1G16280.1	120	74	132	119	160	110	152	129	156		9.67733	8.38082	13.2772	12.1907	11.1997	12.1408	11.8197	11.085	11.9744
AT1G16290.1	0	3	0	0	0	0	0	1	0		0	0.339763	0	0	0	0	0	0.0859306	0
AT1G16300.1	381	423	537	409	695	523	511	562	798		30.7255	47.9066	54.0141	41.8991	48.6489	57.7238	39.7361	48.293	61.2538
AT1G16310.1	129	31	28	107	81	55	178	53	59		10.4031	3.51089	2.81638	10.9614	5.66987	6.07038	13.8415	4.55432	4.52879
AT1G16320.1	84	51	49	63	111	85	83	80	91		6.77413	5.77597	4.92866	6.45389	7.76983	9.3815	6.4542	6.87445	6.98508
AT1G16330.1	128	48	58	104	109	48	157	73	79		10.3225	5.43621	5.83393	10.654	7.62983	5.29779	12.2085	6.27293	6.06397
AT1G16340.1	192	139	213	199	221	136	267	171	266		15.4837	15.7424	21.4246	20.3861	15.4697	15.0104	20.7623	14.6941	20.4179
AT1G16340.2	176	131	199	180	202	132	248	161	243		14.1934	14.8363	20.0164	18.4397	14.1397	14.5689	19.2848	13.8348	18.6525
AT1G16340.3	164	120	185	168	193	124	229	155	234		13.2257	13.5905	18.6082	17.2104	13.5097	13.686	17.8074	13.3192	17.9616
AT1G16340.4	178	132	209	200	209	129	254	164	249		14.3547	14.9496	21.0223	20.4885	14.6297	14.2378	19.7514	14.0926	19.113
AT1G16350.1	1220	944	965	1056	1386	917	1350	1208	1200		98.3862	106.912	97.0645	108.179	97.0178	101.21	104.978	103.804	92.111
AT1G16360.1	8	11	18	4	24	15	7	21	32		0.645155	1.2458	1.81053	0.409771	1.67996	1.65556	0.54433	1.80454	2.45629
AT1G16370.1	997	641	514	418	651	315	502	465	358		80.4025	72.5961	51.7007	42.821	45.569	34.7667	39.0362	39.9577	27.4798
AT1G16380.1	1	0	0	1	0	0	1	0	0		0.0806444	0	0	0.102443	0	0	0.0777614	0	0
AT1G16390.1	239	72	15	164	31	8	273	67	11		19.274	8.15432	1.50877	16.8006	2.16995	0.882965	21.2289	5.75735	0.844351
AT1G16400.1	880	113	154	826	489	322	955	186	173		70.9671	12.7977	15.4901	84.6177	34.2292	35.5393	74.2622	15.9831	13.2793
AT1G16410.1	42	4	19	27	24	15	38	17	7		3.38706	0.453018	1.91111	2.76595	1.67996	1.65556	2.95493	1.46082	0.537314
AT1G16410.2	42	4	18	27	21	15	37	14	7		3.38706	0.453018	1.81053	2.76595	1.46997	1.65556	2.87717	1.20303	0.537314
AT1G16420.1	36	22	13	34	16	4	29	23	11		2.9032	2.4916	1.3076	3.48305	1.11997	0.441482	2.25508	1.9764	0.844351
AT1G16430.1	50	52	62	52	63	37	77	76	107		4.03222	5.88923	6.23627	5.32702	4.4099	4.08371	5.98763	6.53073	8.21323
AT1G16440.1	185	25	18	157	35	9	230	55	14		14.9192	2.83136	1.81053	16.0835	2.44995	0.993335	17.8851	4.72618	1.07463
AT1G16445.1	10	10	21	10	13	13	15	16	7		0.806444	1.13254	2.11228	1.02443	0.90998	1.43482	1.16642	1.37489	0.537314
AT1G16460.1	467	293	336	357	523	349	512	412	465		37.6609	33.1835	33.7965	36.572	36.6092	38.5193	39.8139	35.4034	35.693
AT1G16460.2	441	278	313	339	495	330	458	382	432		35.5642	31.4847	31.4831	34.7281	34.6492	36.4223	35.6147	32.8255	33.16
AT1G16460.3	453	281	320	344	499	332	473	388	441		36.5319	31.8245	32.1872	35.2403	34.9292	36.643	36.7812	33.3411	33.8508
AT1G16460.4	454	281	323	344	500	332	471	388	442		36.6126	31.8245	32.4889	35.2403	34.9992	36.643	36.6256	33.3411	33.9276
AT1G16470.1	947	657	801	935	1081	786	1364	1002	1246		76.3702	74.4081	80.5685	95.7839	75.6683	86.7513	106.067	86.1025	95.6419
AT1G16470.2	857	598	729	833	967	721	1201	901	1117		69.1123	67.7261	73.3264	85.3348	67.6885	79.5772	93.3915	77.4235	85.74
AT1G16480.1	40	47	64	42	62	31	62	48	63		3.22578	5.32296	6.43744	4.30259	4.3399	3.42149	4.82121	4.12467	4.83583
AT1G16480.2	40	46	64	42	62	30	62	48	63		3.22578	5.2097	6.43744	4.30259	4.3399	3.31112	4.82121	4.12467	4.83583
AT1G16490.1	37	11	17	14	16	9	36	9	16		2.98384	1.2458	1.70994	1.4342	1.11997	0.993335	2.79941	0.773375	1.22815
AT1G16500.1	31	15	23	35	22	21	40	27	39		2.49998	1.69882	2.31345	3.58549	1.53997	2.31778	3.11046	2.32013	2.99361
AT1G16510.1	10	11	15	9	15	27	9	13	41		0.806444	1.2458	1.50877	0.921984	1.04998	2.98001	0.699853	1.1171	3.14713
AT1G16515.1	0	1	3	6	1	2	2	3	2		0	0.113254	0.301755	0.614656	0.0699984	0.220741	0.155523	0.257792	0.153518
AT1G16520.1	302	174	233	245	363	215	374	296	309		24.3546	19.7063	23.4363	25.0985	25.4094	23.7297	29.0828	25.4355	23.7186
AT1G16530.1	4	8	8	4	10	2	3	9	11		0.322578	0.906035	0.80468	0.409771	0.699984	0.220741	0.233284	0.773375	0.844351
AT1G16540.1	198	220	240	190	327	220	266	297	310		15.9676	24.916	24.1404	19.4641	22.8895	24.2815	20.6845	25.5214	23.7953
AT1G16550.1	75	76	95	76	115	86	75	100	114		6.04833	8.60733	9.55557	7.78564	8.04982	9.49187	5.83211	8.59306	8.75054
AT1G16560.1	1186	555	568	996	987	485	1338	747	703		95.6443	62.8562	57.1323	102.033	69.0885	53.5297	104.045	64.1902	53.9617
AT1G16560.2	1208	579	580	1021	1007	497	1379	769	713		97.4184	65.5743	58.3393	104.594	70.4884	54.8542	107.233	66.0806	54.7293
AT1G16560.3	1187	559	574	999	992	493	1344	755	701		95.7249	63.3092	57.7358	102.34	69.4384	54.4127	104.511	64.8776	53.8082
AT1G16560.4	1097	523	525	922	918	457	1224	692	651		88.4669	59.232	52.8071	94.4522	64.2586	50.4394	95.18	59.464	49.9702
AT1G16570.1	372	195	241	309	295	208	350	285	316		29.9997	22.0846	24.241	31.6548	20.6495	22.9571	27.2165	24.4902	24.2559
AT1G16570.2	353	180	224	295	277	195	323	262	287		28.4675	20.3858	22.531	30.2206	19.3896	21.5223	25.1169	22.5138	22.0299
AT1G16590.1	38	29	47	24	45	35	53	49	56		3.06449	3.28438	4.72749	2.45862	3.14993	3.86297	4.12136	4.2106	4.29851
AT1G16600.1	0	0	0	1	0	0	1	1	0		0	0	0	0.102443	0	0	0.0777614	0.0859306	0
AT1G16610.1	599	548	576	586	1029	556	815	734	763		48.306	62.0634	57.9369	60.0314	72.0284	61.3661	63.3756	63.0731	58.5672
AT1G16610.2	545	506	528	549	962	508	762	695	716		43.9512	57.3067	53.1089	56.241	67.3385	56.0683	59.2542	59.7218	54.9596
AT1G16610.3	528	479	495	511	884	478	725	645	672		42.5802	54.2489	49.7896	52.3482	61.8786	52.7571	56.377	55.4252	51.5822
AT1G16630.1	227	79	91	240	176	60	301	80	89		18.3063	8.9471	9.15323	24.5862	12.3197	6.62224	23.4062	6.87445	6.83157
AT1G16640.1	11	9	9	4	16	6	7	5	6		0.887088	1.01929	0.905265	0.409771	1.11997	0.662224	0.54433	0.429653	0.460555
AT1G16650.1	76	107	95	68	140	75	77	137	136		6.12897	12.1182	9.55557	6.9661	9.79978	8.27779	5.98763	11.7725	10.4392
AT1G16670.1	746	511	559	336	814	550	440	590	837		60.1607	57.873	56.227	34.4207	56.9787	60.7038	34.215	50.699	64.2474
AT1G16680.1	255	149	185	187	231	182	232	205	259		20.5643	16.8749	18.6082	19.1568	16.1696	20.0874	18.0407	17.6158	19.8806
AT1G16690.1	110	70	99	91	117	78	149	85	115		8.87088	7.92781	9.95791	9.32229	8.18982	8.60891	11.5865	7.3041	8.8273
AT1G16700.1	1740	1465	1532	1345	2166	1386	1861	2077	2432		140.321	165.918	154.096	137.785	151.617	152.974	144.714	178.478	186.678
AT1G16705.1	1	0	3	1	1	1	2	1	1		0.0806444	0	0.301755	0.102443	0.0699984	0.110371	0.155523	0.0859306	0.0767592
AT1G16705.2	1	0	2	0	0	0	2	1	1		0.0806444	0	0.20117	0	0	0	0.155523	0.0859306	0.0767592
AT1G16710.1	865	566	719	677	948	743	759	709	870		69.7574	64.102	72.3206	69.3537	66.3585	82.0054	59.0209	60.9248	66.7805
AT1G16710.2	771	500	635	587	848	673	686	647	775		62.1768	56.6272	63.8714	60.1339	59.3587	74.2794	53.3443	55.5971	59.4884
AT1G16720.1	488	244	279	360	549	313	504	323	370		39.3545	27.6341	28.0632	36.8794	38.4291	34.546	39.1918	27.7556	28.4009
AT1G16730.1	4	12	12	2	20	8	2	8	18		0.322578	1.35905	1.20702	0.204885	1.39997	0.882965	0.155523	0.687445	1.38166
AT1G16740.1	288	244	326	358	435	250	479	391	416		23.2256	27.6341	32.7907	36.6745	30.4493	27.5926	37.2477	33.5989	31.9318
AT1G16750.1	1	18	8	6	22	7	1	17	13		0.0806444	2.03858	0.80468	0.614656	1.53997	0.772594	0.0777614	1.46082	0.997869
AT1G16770.1	2	0	0	0	2	1	2	2	1		0.161289	0	0	0	0.139997	0.110371	0.155523	0.171861	0.0767592
AT1G16770.2	2	0	0	0	2	1	2	2	1		0.161289	0	0	0	0.139997	0.110371	0.155523	0.171861	0.0767592
AT1G16780.1	79	88	89	66	124	60	87	122	103		6.37091	9.96639	8.95206	6.76122	8.67981	6.62224	6.76524	10.4835	7.90619
AT1G16790.1	35	33	38	34	75	40	82	56	77		2.82255	3.73739	3.82223	3.48305	5.24988	4.41482	6.37644	4.81211	5.91046
AT1G16800.1	220	182	216	158	238	178	208	199	218		17.7418	20.6123	21.7263	16.1859	16.6596	19.646	16.1744	17.1002	16.7335
AT1G16810.1	700	477	632	568	787	534	748	633	925		56.4511	54.0223	63.5697	58.1875	55.0888	58.9379	58.1655	54.3941	71.0022
AT1G16810.2	674	460	609	547	755	503	724	613	894		54.3543	52.097	61.2562	56.0362	52.8488	55.5164	56.2993	52.6755	68.6227
AT1G16820.1	9	15	28	15	32	22	16	24	43		0.7258	1.69882	2.81638	1.53664	2.23995	2.42815	1.24418	2.06233	3.30064
AT1G16820.2	3	7	8	2	12	6	10	7	13		0.241933	0.792781	0.80468	0.204885	0.839981	0.662224	0.777614	0.601514	0.997869
AT1G16825.1	32	38	25	31	30	23	38	26	44		2.58062	4.30367	2.51462	3.17572	2.09995	2.53852	2.95493	2.2342	3.3774
AT1G16830.1	32	44	44	27	61	52	36	49	58		2.58062	4.98319	4.42574	2.76595	4.2699	5.73927	2.79941	4.2106	4.45203
AT1G16840.1	504	292	304	305	474	310	504	397	488		40.6448	33.0703	30.5778	31.245	33.1793	34.2149	39.1918	34.1144	37.4585
AT1G16840.2	475	265	285	285	423	284	454	352	431		38.3061	30.0124	28.6667	29.1962	29.6093	31.3452	35.3037	30.2476	33.0832
AT1G16840.3	507	285	307	308	461	303	488	388	468		40.8867	32.2775	30.8796	31.5524	32.2693	33.4423	37.9476	33.3411	35.9233
AT1G16840.4	476	270	272	290	423	283	453	352	434		38.3867	30.5787	27.3591	29.7084	29.6093	31.2349	35.2259	30.2476	33.3135
AT1G16850.1	37	89	75	38	54	19	37	71	52		2.98384	10.0796	7.54387	3.89282	3.77992	2.09704	2.87717	6.10107	3.99148
AT1G16858.1	1349	586	585	1093	786	458	1225	653	609		108.789	66.3671	58.8422	111.97	55.0188	50.5497	95.2578	56.1127	46.7463
AT1G16860.1	1349	586	585	1093	786	458	1225	653	609		108.789	66.3671	58.8422	111.97	55.0188	50.5497	95.2578	56.1127	46.7463
AT1G16870.1	545	529	522	552	812	480	702	710	638		43.9512	59.9116	52.5053	56.5484	56.8387	52.9779	54.5885	61.0107	48.9723
AT1G16880.1	643	258	336	505	627	306	721	358	409		51.8543	29.2196	33.7965	51.7336	43.889	33.7734	56.066	30.7632	31.3945
AT1G16880.2	386	144	209	292	382	189	404	208	257		31.1287	16.3086	21.0223	29.9133	26.7394	20.86	31.4156	17.8736	19.7271
AT1G16890.1	1123	853	1045	897	1517	1113	1291	1209	1690		90.5637	96.606	105.111	91.8911	106.188	122.842	100.39	103.89	129.723
AT1G16890.2	1418	1122	1373	1163	2019	1467	1770	1634	2264		114.354	127.071	138.103	119.141	141.327	161.914	137.638	140.411	173.783
AT1G16890.3	1201	948	1174	984	1721	1252	1484	1389	1913		96.8539	107.365	118.087	100.804	120.467	138.184	115.398	119.358	146.84
AT1G16900.1	383	309	587	389	577	526	434	392	790		30.8868	34.9956	59.0434	39.8502	40.3891	58.0549	33.7485	33.6848	60.6397
AT1G16905.1	109	43	69	150	57	30	148	51	68		8.79024	4.86994	6.94036	15.3664	3.98991	3.31112	11.5087	4.38246	5.21962
AT1G16910.1	0	0	0	0	0	1	0	0	0		0	0	0	0	0	0.110371	0	0	0
AT1G16916.1	88	44	81	94	97	59	87	63	103		7.09671	4.98319	8.14738	9.62961	6.78985	6.51187	6.76524	5.41363	7.90619
AT1G16920.1	736	325	424	658	484	255	949	400	473		59.3543	36.8077	42.648	67.4073	33.8792	28.1445	73.7956	34.3722	36.3071
AT1G16930.1	270	108	142	199	131	134	224	114	169		21.774	12.2315	14.2831	20.3861	9.16979	14.7897	17.4186	9.79609	12.9723
AT1G16960.1	1	0	1	0	0	0	0	1	0		0.0806444	0	0.100585	0	0	0	0	0.0859306	0
AT1G16970.1	441	262	370	394	497	374	520	388	488		35.5642	29.6726	37.2164	40.3624	34.7892	41.2786	40.4359	33.3411	37.4585
AT1G17000.1	0	0	0	0	0	1	0	0	0		0	0	0	0	0	0.110371	0	0	0
AT1G17010.1	1	2	3	0	3	1	0	3	0		0.0806444	0.226509	0.301755	0	0.209995	0.110371	0	0.257792	0
AT1G17020.1	34	171	147	15	258	143	8	169	193		2.74191	19.3665	14.786	1.53664	18.0596	15.783	0.622091	14.5223	14.8145
AT1G17030.1	48	7	30	46	28	36	28	9	41		3.87093	0.792781	3.01755	4.71236	1.95996	3.97334	2.17732	0.773375	3.14713
AT1G17040.1	69	50	61	59	76	72	110	59	89		5.56446	5.66272	6.13568	6.04412	5.31988	7.94668	8.55376	5.0699	6.83157
AT1G17040.2	69	48	58	58	73	68	107	59	87		5.56446	5.43621	5.83393	5.94168	5.10989	7.5052	8.32047	5.0699	6.67805
AT1G17050.1	217	222	273	245	391	363	275	240	373		17.4998	25.1425	27.4597	25.0985	27.3694	40.0645	21.3844	20.6233	28.6312
AT1G17060.1	398	394	578	327	534	571	339	480	696		32.0965	44.6222	58.1381	33.4988	37.3792	63.0216	26.3611	41.2467	53.4244
AT1G17070.1	251	218	282	226	342	261	270	285	305		20.2417	24.6895	28.365	23.152	23.9395	28.8067	20.9956	24.4902	23.4115
AT1G17080.1	931	579	646	650	857	617	868	717	998		75.0799	65.5743	64.9779	66.5878	59.9887	68.0987	67.4969	61.6122	76.6056
AT1G17090.1	83	50	48	99	123	58	102	136	99		6.69349	5.66272	4.82808	10.1418	8.60981	6.40149	7.93167	11.6866	7.59916
AT1G17090.2	84	53	48	94	118	57	100	130	94		6.77413	6.00248	4.82808	9.62961	8.25982	6.29112	7.77614	11.171	7.21536
AT1G17100.1	30	48	28	24	130	44	40	81	46		2.41933	5.43621	2.81638	2.45862	9.0998	4.85631	3.11046	6.96038	3.53092
AT1G17110.1	553	446	517	502	772	508	653	506	647		44.5964	50.5115	52.0024	51.4262	54.0388	56.0683	50.7782	43.4809	49.6632
AT1G17110.2	546	443	517	494	763	498	644	499	638		44.0318	50.1717	52.0024	50.6067	53.4088	54.9646	50.0784	42.8794	48.9723
AT1G17120.1	539	233	302	351	385	247	399	305	330		43.4673	26.3883	30.3767	35.9574	26.9494	27.2615	31.0268	26.2088	25.3305
AT1G17130.1	497	325	412	470	577	360	715	511	584		40.0803	36.8077	41.441	48.1481	40.3891	39.7334	55.5994	43.9105	44.8274
AT1G17130.2	478	318	401	462	554	351	687	482	547		38.548	36.0149	40.3346	47.3285	38.7791	38.7401	53.4221	41.4185	41.9873
AT1G17140.1	140	141	159	88	275	117	127	202	148		11.2902	15.9689	15.993	9.01496	19.2496	12.9134	9.8757	17.358	11.3604
AT1G17140.2	134	138	156	81	266	111	125	197	144		10.8063	15.6291	15.6913	8.29786	18.6196	12.2511	9.72018	16.9283	11.0533
AT1G17145.1	222	158	169	116	226	173	153	186	242		17.9031	17.8942	16.9989	11.8834	15.8196	19.0941	11.8975	15.9831	18.5757
AT1G17147.1	134	105	170	76	140	165	118	127	322		10.8063	11.8917	17.0994	7.78564	9.79978	18.2111	9.17585	10.9132	24.7165
AT1G17150.1	0	1	0	0	0	0	0	0	1		0	0.113254	0	0	0	0	0	0	0.0767592
AT1G17160.1	291	186	242	255	315	208	346	287	329		23.4675	21.0653	24.3416	26.1229	22.0495	22.9571	26.9055	24.6621	25.2538
AT1G17160.2	270	170	224	234	288	190	317	259	304		21.774	19.2532	22.531	23.9716	20.1595	20.9704	24.6504	22.256	23.3348
AT1G17170.1	382	2916	3504	340	2348	2765	376	2836	4874		30.8062	330.25	352.45	34.8305	164.356	305.175	29.2383	243.699	374.124
AT1G17180.1	374	4199	5488	464	3634	3471	583	4667	6795		30.161	475.555	552.01	47.5334	254.374	383.096	45.3349	401.038	521.579
AT1G17190.1	3814	986	905	2310	712	411	2776	485	491		307.578	111.669	91.0294	236.643	49.8389	45.3623	215.866	41.6763	37.6888
AT1G17200.1	6	50	40	6	135	16	6	116	41		0.483866	5.66272	4.0234	0.614656	9.44979	1.76593	0.466569	9.96795	3.14713
AT1G17200.2	4	46	30	4	104	13	5	90	34		0.322578	5.2097	3.01755	0.409771	7.27984	1.43482	0.388807	7.73375	2.60981
AT1G17210.1	1690	1009	1221	1254	1668	1341	1548	1209	1558		136.289	114.274	122.814	128.463	116.757	148.007	120.375	103.89	119.591
AT1G17220.1	432	266	283	297	620	277	417	417	301		34.8384	30.1257	28.4655	30.4255	43.399	30.5727	32.4265	35.8331	23.1045
AT1G17230.1	80	75	82	56	117	47	69	90	74		6.45155	8.49408	8.24797	5.73679	8.18982	5.18742	5.36554	7.73375	5.68018
AT1G17235.1	4	3	3	4	6	3	4	2	5		0.322578	0.339763	0.301755	0.409771	0.419991	0.331112	0.311046	0.171861	0.383796
AT1G17240.1	45	12	22	28	28	23	27	22	32		3.629	1.35905	2.21287	2.8684	1.95996	2.53852	2.09956	1.89047	2.45629
AT1G17250.1	55	52	59	36	90	45	51	71	84		4.43544	5.88923	5.93451	3.68794	6.29986	4.96668	3.96583	6.10107	6.44777
AT1G17260.1	37	20	20	23	42	25	33	29	23		2.98384	2.26509	2.0117	2.35618	2.93993	2.75926	2.56613	2.49199	1.76546
AT1G17270.1	186	76	98	140	115	84	179	100	114		14.9999	8.60733	9.85733	14.342	8.04982	9.27113	13.9193	8.59306	8.75054
AT1G17280.1	413	336	399	329	483	376	449	393	545		33.3061	38.0535	40.1334	33.7036	33.8092	41.4993	34.9149	33.7707	41.8337
AT1G17280.2	367	307	372	296	442	341	383	361	494		29.5965	34.7691	37.4176	30.323	30.9393	37.6364	29.7826	31.0209	37.919
AT1G17285.1	73	35	57	65	44	60	101	55	101		5.88704	3.9639	5.73334	6.65878	3.07993	6.62224	7.8539	4.72618	7.75268
AT1G17290.1	2134	3360	3447	1882	4933	2821	2338	3766	4162		172.095	380.535	346.716	192.797	345.302	311.355	181.806	323.615	319.472
AT1G17300.1	160	12	19	110	14	11	171	10	24		12.9031	1.35905	1.91111	11.2687	0.979978	1.21408	13.2972	0.859306	1.84222
AT1G17310.1	11	9	8	9	18	7	13	11	10		0.887088	1.01929	0.80468	0.921984	1.25997	0.772594	1.0109	0.945237	0.767592
AT1G17330.1	197	200	177	113	226	176	169	233	288		15.8869	22.6509	17.8035	11.576	15.8196	19.4252	13.1417	20.0218	22.1066
AT1G17340.1	1705	990	1196	643	1644	945	686	709	1094		137.499	112.122	120.3	65.8707	115.077	104.3	53.3443	60.9248	83.9745
AT1G17345.1	57	152	180	9	310	87	22	208	195		4.59673	17.2147	18.1053	0.921984	21.6995	9.60224	1.71075	17.8736	14.968
AT1G17350.1	172	115	161	146	202	127	200	156	251		13.8708	13.0243	16.1942	14.9566	14.1397	14.0171	15.5523	13.4052	19.2666
AT1G17350.2	125	86	104	122	143	93	157	114	166		10.0806	9.73988	10.4608	12.498	10.0098	10.2645	12.2085	9.79609	12.742
AT1G17360.1	739	539	536	624	833	388	721	585	462		59.5962	61.0441	53.9135	63.9242	58.3087	42.8238	56.066	50.2694	35.4627
AT1G17370.1	730	606	710	540	1025	619	728	689	846		58.8704	68.6322	71.4153	55.3191	71.7484	68.3194	56.6103	59.2062	64.9383
AT1G17370.2	681	560	668	515	963	584	686	656	790		54.9188	63.4225	67.1907	52.758	67.4085	64.4564	53.3443	56.3705	60.6397
AT1G17380.1	284	398	573	99	765	380	116	575	569		22.903	45.0752	57.6352	10.1418	53.5488	41.9408	9.02033	49.4101	43.676
AT1G17400.1	8	5	9	7	9	8	8	7	14		0.645155	0.566272	0.905265	0.717099	0.629986	0.882965	0.622091	0.601514	1.07463
AT1G17410.1	58	50	61	48	70	49	57	66	91		4.67738	5.66272	6.13568	4.91725	4.89989	5.40816	4.4324	5.67142	6.98508
AT1G17410.2	61	55	67	50	73	51	59	64	100		4.91931	6.22899	6.73919	5.12213	5.10989	5.6289	4.58792	5.49956	7.67592
AT1G17420.1	855	1932	3079	244	3336	1593	206	2614	2258		68.951	218.807	309.701	24.996	233.515	175.82	16.0189	224.623	173.322
AT1G17430.1	527	76	127	287	135	92	413	102	126		42.4996	8.60733	12.7743	29.4011	9.44979	10.1541	32.1155	8.76492	9.67165
AT1G17440.1	639	431	472	415	642	419	533	513	578		51.5318	48.8126	47.4761	42.5137	44.939	46.2453	41.4468	44.0824	44.3668
AT1G17440.2	614	404	453	407	609	392	527	499	555		49.5157	45.7548	45.565	41.6942	42.629	43.2653	40.9803	42.8794	42.6013
AT1G17450.1	424	214	268	321	383	270	433	296	324		34.1932	24.2364	26.9568	32.8841	26.8094	29.8001	33.6707	25.4355	24.87
AT1G17450.2	518	264	339	392	478	329	501	359	410		41.7738	29.8992	34.0983	40.1575	33.4593	36.3119	38.9585	30.8491	31.4713
AT1G17455.1	164	52	60	121	79	47	206	70	89		13.2257	5.88923	6.0351	12.3956	5.52988	5.18742	16.0189	6.01514	6.83157
AT1G17455.2	140	49	54	105	73	39	161	62	79		11.2902	5.54946	5.43159	10.7565	5.10989	4.30445	12.5196	5.3277	6.06397
AT1G17460.1	37	39	58	21	60	61	30	58	80		2.98384	4.41692	5.83393	2.1513	4.19991	6.73261	2.33284	4.98397	6.14073
AT1G17460.2	37	35	57	20	60	60	29	56	80		2.98384	3.9639	5.73334	2.04885	4.19991	6.62224	2.25508	4.81211	6.14073
AT1G17470.1	953	788	888	902	1251	752	1249	1086	1168		76.8541	89.2445	89.3194	92.4033	87.568	82.9987	97.124	93.3206	89.6547
AT1G17470.2	920	764	853	871	1206	724	1192	1041	1125		74.1928	86.5264	85.799	89.2276	84.4181	79.9083	92.6916	89.4537	86.3541
AT1G17480.1	33	11	17	35	30	12	35	22	21		2.66127	1.2458	1.70994	3.58549	2.09995	1.32445	2.72165	1.89047	1.61194
AT1G17490.1	107	95	143	81	159	95	109	136	210		8.62895	10.7592	14.3836	8.29786	11.1298	10.4852	8.476	11.6866	16.1194
AT1G17500.1	1669	1506	1860	1148	1971	1394	1391	1798	1927		134.596	170.561	187.088	117.604	137.967	153.857	108.166	154.503	147.915
AT1G17510.1	132	84	115	112	181	120	144	130	154		10.6451	9.51337	11.5673	11.4736	12.6697	13.2445	11.1976	11.171	11.8209
AT1G17520.1	155	135	189	128	235	169	184	161	222		12.4999	15.2893	19.0106	13.1127	16.4496	18.6526	14.3081	13.8348	17.0405
AT1G17530.1	264	342	413	177	510	434	279	502	712		21.2901	38.733	41.5416	18.1324	35.6992	47.9008	21.6954	43.1372	54.6525
AT1G17540.1	6	1	1	2	2	2	5	3	2		0.483866	0.113254	0.100585	0.204885	0.139997	0.220741	0.388807	0.257792	0.153518
AT1G17550.1	723	512	570	570	848	478	648	546	673		58.3059	57.9862	57.3334	58.3923	59.3587	52.7571	50.3894	46.9181	51.6589
AT1G17560.1	86	105	138	114	157	144	145	156	194		6.93542	11.8917	13.8807	11.6785	10.9898	15.8934	11.2754	13.4052	14.8913
AT1G17580.1	710	529	599	501	811	569	646	614	634		57.2575	59.9116	60.2504	51.3238	56.7687	62.8009	50.2339	52.7614	48.6653
AT1G17590.1	38	26	28	34	38	33	57	30	30		3.06449	2.94461	2.81638	3.48305	2.65994	3.64223	4.4324	2.57792	2.30277
AT1G17590.2	36	26	29	32	37	30	55	26	29		2.9032	2.94461	2.91696	3.27817	2.58994	3.31112	4.27688	2.2342	2.22602
AT1G17590.3	42	28	30	38	43	32	63	32	34		3.38706	3.17112	3.01755	3.89282	3.00993	3.53186	4.89897	2.74978	2.60981
AT1G17590.4	39	27	29	38	40	32	60	31	32		3.14513	3.05787	2.91696	3.89282	2.79994	3.53186	4.66569	2.66385	2.45629
AT1G17600.1	0	2	0	1	2	1	3	1	1		0	0.226509	0	0.102443	0.139997	0.110371	0.233284	0.0859306	0.0767592
AT1G17610.1	0	0	0	0	0	0	0	0	1		0	0	0	0	0	0	0	0	0.0767592
AT1G17615.1	0	3	0	0	1	0	0	2	1		0	0.339763	0	0	0.0699984	0	0	0.171861	0.0767592
AT1G17620.1	2848	2588	3161	1407	4426	2017	1755	3109	3342		229.675	293.102	317.949	144.137	309.813	222.617	136.471	267.158	256.529
AT1G17630.1	25	39	57	34	59	41	33	41	69		2.01611	4.41692	5.73334	3.48305	4.12991	4.52519	2.56613	3.52315	5.29638
AT1G17640.1	52	21	28	34	42	27	53	24	36		4.19351	2.37834	2.81638	3.48305	2.93993	2.98001	4.12136	2.06233	2.76333
AT1G17650.1	34	44	42	41	66	37	61	45	44		2.74191	4.98319	4.22457	4.20015	4.6199	4.08371	4.74345	3.86688	3.3774
AT1G17665.1	46	55	72	27	69	26	40	56	67		3.70964	6.22899	7.24212	2.76595	4.82989	2.86964	3.11046	4.81211	5.14286
AT1G17680.1	476	348	381	351	521	411	424	383	525		38.3867	39.4125	38.3229	35.9574	36.4692	45.3623	32.9708	32.9114	40.2986
AT1G17680.2	471	345	373	347	511	408	426	380	524		37.9835	39.0728	37.5182	35.5476	35.7692	45.0312	33.1264	32.6536	40.2218
AT1G17690.1	424	406	489	427	672	493	538	596	703		34.1932	45.9813	49.186	43.743	47.0389	54.4127	41.8356	51.2146	53.9617
AT1G17700.1	10	0	1	3	2	1	1	6	2		0.806444	0	0.100585	0.307328	0.139997	0.110371	0.0777614	0.515584	0.153518
AT1G17710.1	3	1	3	2	2	2	0	3	3		0.241933	0.113254	0.301755	0.204885	0.139997	0.220741	0	0.257792	0.230277
AT1G17710.2	3	1	3	2	2	2	0	3	3		0.241933	0.113254	0.301755	0.204885	0.139997	0.220741	0	0.257792	0.230277
AT1G17720.1	1538	993	1132	1427	1614	1027	1700	1207	1502		124.031	112.462	113.862	146.186	112.977	113.351	132.194	103.718	115.292
AT1G17720.2	1549	998	1125	1438	1616	1032	1727	1230	1511		124.918	113.028	113.158	147.313	113.117	113.902	134.294	105.695	115.983
AT1G17730.1	455	238	326	287	339	244	453	367	455		36.6932	26.9545	32.7907	29.4011	23.7295	26.9304	35.2259	31.5365	34.9254
AT1G17744.1	572	439	444	418	760	377	527	669	485		46.1286	49.7187	44.6597	42.821	53.1988	41.6097	40.9803	57.4876	37.2282
AT1G17745.1	2271	1812	1694	1595	3063	1539	1883	2323	1947		183.143	205.217	170.391	163.396	214.405	169.86	146.425	199.617	149.45
AT1G17745.2	2137	1709	1609	1520	2935	1473	1786	2198	1840		172.337	193.552	161.841	155.713	205.445	162.576	138.882	188.875	141.237
AT1G17750.1	882	436	692	466	919	538	391	639	561		71.1284	49.3789	69.6048	47.7383	64.3286	59.3794	30.4047	54.9096	43.0619
AT1G17760.1	371	295	368	319	534	383	403	422	499		29.9191	33.41	37.0153	32.6792	37.3792	42.2719	31.3379	36.2627	38.3028
AT1G17770.1	0	0	0	0	2	0	0	2	0		0	0	0	0	0.139997	0	0	0.171861	0
AT1G17780.1	163	92	132	101	165	147	157	105	196		13.145	10.4194	13.2772	10.3467	11.5497	16.2245	12.2085	9.02271	15.0448
AT1G17780.2	186	113	155	114	190	174	186	123	228		14.9999	12.7977	15.5907	11.6785	13.2997	19.2045	14.4636	10.5695	17.5011
AT1G17790.1	163	105	97	96	135	123	107	93	134		13.145	11.8917	9.75674	9.8345	9.44979	13.5756	8.32047	7.99155	10.2857
AT1G17810.1	1	0	0	0	0	0	0	1	2		0.0806444	0	0	0	0	0	0	0.0859306	0.153518
AT1G17820.1	148	91	157	115	206	119	157	163	189		11.9354	10.3061	15.7918	11.7809	14.4197	13.1341	12.2085	14.0067	14.5075
AT1G17830.1	32	131	108	14	185	87	14	161	112		2.58062	14.8363	10.8632	1.4342	12.9497	9.60224	1.08866	13.8348	8.59703
AT1G17840.1	47	444	327	25	707	222	31	653	262		3.79029	50.2849	32.8913	2.56107	49.4889	24.5023	2.4106	56.1127	20.1109
AT1G17850.1	66	49	60	59	74	39	82	62	85		5.32253	5.54946	6.0351	6.04412	5.17988	4.30445	6.37644	5.3277	6.52453
AT1G17850.2	68	61	76	62	111	53	84	95	95		5.48382	6.90852	7.64446	6.35145	7.76983	5.84964	6.53196	8.16341	7.29212
AT1G17860.1	3213	1632	1481	2045	2381	1344	3404	2470	2664		259.11	184.831	148.966	209.495	166.666	148.338	264.7	212.249	204.486
AT1G17870.1	36	66	69	33	116	84	41	97	106		2.9032	7.47479	6.94036	3.38061	8.11982	9.27113	3.18822	8.33527	8.13647
AT1G17880.1	1668	1590	1831	1981	2617	1582	2992	2607	2659		134.515	180.074	184.171	202.939	183.186	174.606	232.662	224.021	204.103
AT1G17890.1	1259	688	895	1348	952	603	1721	897	1012		101.531	77.919	90.0235	138.093	66.6385	66.5535	133.827	77.0797	77.6803
AT1G17890.2	1186	660	855	1279	897	575	1616	818	940		95.6443	74.7479	86.0001	131.024	62.7886	63.4631	125.662	70.2912	72.1536
AT1G17890.3	1202	669	862	1298	911	584	1644	848	961		96.9346	75.7672	86.7042	132.971	63.7686	64.4564	127.84	72.8691	73.7656
AT1G17920.1	19	26	27	36	49	34	50	36	40		1.53224	2.94461	2.71579	3.68794	3.42992	3.7526	3.88807	3.0935	3.07037
AT1G17930.1	169	127	138	108	192	135	152	165	211		13.6289	14.3833	13.8807	11.0638	13.4397	14.9	11.8197	14.1785	16.1962
AT1G17940.1	256	89	120	158	166	81	217	124	109		20.645	10.0796	12.0702	16.1859	11.6197	8.94002	16.8742	10.6554	8.36675
AT1G17950.1	16	30	36	12	26	46	16	38	66		1.29031	3.39763	3.62106	1.22931	1.81996	5.07705	1.24418	3.26536	5.0661
AT1G17960.1	36	312	272	27	324	247	46	441	435		2.9032	35.3354	27.3591	2.76595	22.6795	27.2615	3.57703	37.8954	33.3902
AT1G17970.1	325	62	60	179	130	76	319	116	125		26.2094	7.02177	6.0351	18.3372	9.0998	8.38817	24.8059	9.96795	9.5949
AT1G17980.1	732	791	898	450	1314	696	545	880	1004		59.0317	89.5842	90.3253	46.0992	91.9779	76.8179	42.38	75.6189	77.0662
AT1G17980.2	662	716	802	422	1207	634	496	813	916		53.3866	81.0901	80.6691	43.2308	84.4881	69.975	38.5697	69.8616	70.3114
AT1G17990.1	151	772	613	48	1282	440	57	969	711		12.1773	87.4324	61.6586	4.91725	89.738	48.5631	4.4324	83.2667	54.5758
AT1G17990.2	146	741	589	46	1227	422	53	927	676		11.7741	83.9215	59.2445	4.71236	85.8881	46.5764	4.12136	79.6577	51.8892
AT1G18000.1	151	47	58	114	204	65	144	155	102		12.1773	5.32296	5.83393	11.6785	14.2797	7.17409	11.1976	13.3192	7.82943
AT1G18010.1	150	45	57	113	193	64	143	150	96		12.0967	5.09645	5.73334	11.576	13.5097	7.06372	11.1199	12.8896	7.36888
AT1G18020.1	148	756	606	48	1264	430	57	944	695		11.9354	85.6203	60.9545	4.91725	88.478	47.4594	4.4324	81.1185	53.3476
AT1G18030.1	112	110	115	78	180	98	106	155	154		9.03217	12.458	11.5673	7.99053	12.5997	10.8163	8.24271	13.3192	11.8209
AT1G18030.2	102	103	103	72	162	92	104	145	139		8.22573	11.6652	10.3603	7.37587	11.3397	10.1541	8.08719	12.4599	10.6695
AT1G18040.1	130	93	117	128	147	111	179	139	162		10.4838	10.5327	11.7684	13.1127	10.2898	12.2511	13.9193	11.9444	12.435
AT1G18050.1	0	0	0	0	0	0	0	0	1		0	0	0	0	0	0	0	0	0.0767592
AT1G18060.1	68	79	51	56	143	56	79	102	70		5.48382	8.9471	5.12983	5.73679	10.0098	6.18075	6.14315	8.76492	5.37314
AT1G18070.1	2197	1938	2130	1985	3038	1689	2677	2437	2506		177.176	219.487	214.246	203.349	212.655	186.416	208.167	209.413	192.358
AT1G18070.2	2143	1862	2068	1930	2935	1632	2591	2381	2427		172.821	210.88	208.01	197.714	205.445	180.125	201.48	204.601	186.294
AT1G18070.3	2027	1748	1942	1812	2759	1557	2457	2254	2286		163.466	197.969	195.336	185.626	193.126	171.847	191.06	193.688	175.471
AT1G18075.1	1	0	0	3	2	0	3	0	1		0.0806444	0	0	0.307328	0.139997	0	0.233284	0	0.0767592
AT1G18080.1	6788	4692	5451	6856	8306	4684	8625	6421	6907		547.414	531.39	548.289	702.347	581.407	516.976	670.692	551.76	530.176
AT1G18090.1	74	42	51	73	97	61	111	80	79		5.96769	4.75668	5.12983	7.47832	6.78985	6.73261	8.63152	6.87445	6.06397
AT1G18090.2	70	42	50	72	94	61	108	78	78		5.64511	4.75668	5.02925	7.37587	6.57985	6.73261	8.39823	6.70259	5.98721
AT1G18100.1	127	295	403	73	642	643	169	333	793		10.2418	33.41	40.5357	7.47832	44.939	70.9683	13.1417	28.6149	60.87
AT1G18120.1	0	0	0	0	1	0	0	0	0		0	0	0	0	0.0699984	0	0	0	0
AT1G18140.1	478	223	167	506	187	123	499	149	89		38.548	25.2557	16.7977	51.836	13.0897	13.5756	38.803	12.8037	6.83157
AT1G18150.1	1331	664	741	1073	1000	600	1328	937	936		107.338	75.2009	74.5334	109.921	69.9984	66.2224	103.267	80.517	71.8466
AT1G18150.2	1310	654	731	1071	987	590	1315	914	927		105.644	74.0684	73.5276	109.716	69.0885	65.1187	102.256	78.5406	71.1557
AT1G18150.3	1315	657	735	1071	995	592	1323	917	932		106.047	74.4081	73.9299	109.716	69.6484	65.3394	102.878	78.7984	71.5395
AT1G18160.1	1275	693	937	951	1136	854	1134	887	1103		102.822	78.4853	94.2481	97.423	79.5182	94.2565	88.1815	76.2204	84.6654
AT1G18170.1	25	34	25	22	49	17	32	52	34		2.01611	3.85065	2.51462	2.25374	3.42992	1.8763	2.48837	4.46839	2.60981
AT1G18180.1	95	39	69	56	70	48	72	68	73		7.66122	4.41692	6.94036	5.73679	4.89989	5.29779	5.59882	5.84328	5.60342
AT1G18190.1	373	309	369	291	491	321	434	355	438		30.0804	34.9956	37.1158	29.8108	34.3692	35.429	33.7485	30.5054	33.6205
AT1G18191.1	1	1	0	1	1	4	0	0	5		0.0806444	0.113254	0	0.102443	0.0699984	0.441482	0	0	0.383796
AT1G18200.1	175	48	97	82	90	60	107	60	105		14.1128	5.43621	9.75674	8.4003	6.29986	6.62224	8.32047	5.15584	8.05971
AT1G18210.1	1857	1375	1739	975	2325	1316	1178	1622	1955		149.757	155.725	174.917	99.8816	162.746	145.248	91.603	139.379	150.064
AT1G18210.2	1518	1128	1418	792	1863	1064	1006	1380	1626		122.418	127.751	142.629	81.1346	130.407	117.434	78.228	118.584	124.81
AT1G18230.1	0	0	0	1	0	0	0	0	1		0	0	0	0.102443	0	0	0	0	0.0767592
AT1G18250.1	161	159	188	189	543	184	262	281	208		12.9837	18.0074	18.91	19.3617	38.0091	20.3082	20.3735	24.1465	15.9659
AT1G18250.2	155	143	178	177	492	167	234	254	185		12.4999	16.1954	17.9041	18.1324	34.4392	18.4319	18.1962	21.8264	14.2004
AT1G18260.1	1146	610	772	827	990	763	1120	821	1004		92.4185	69.0852	77.6516	84.7201	69.2984	84.2128	87.0928	70.549	77.0662
AT1G18265.1	23	12	11	15	55	19	38	37	46		1.85482	1.35905	1.10643	1.53664	3.84991	2.09704	2.95493	3.17943	3.53092
AT1G18270.1	4342	1354	1417	2488	2300	1447	3889	1414	1745		350.158	153.346	142.529	254.877	160.996	159.706	302.414	121.506	133.945
AT1G18270.2	4267	1339	1399	2452	2274	1420	3853	1400	1725		344.11	151.648	140.718	251.189	159.176	156.726	299.615	120.303	132.41
AT1G18270.3	4237	1319	1376	2431	2246	1413	3787	1384	1709		341.69	149.383	138.405	249.038	157.216	155.954	294.483	118.928	131.181
AT1G18280.1	9	6	8	9	13	4	16	13	4		0.7258	0.679526	0.80468	0.921984	0.90998	0.441482	1.24418	1.1171	0.307037
AT1G18290.1	70	86	96	51	156	77	66	125	136		5.64511	9.73988	9.65616	5.22458	10.9198	8.49854	5.13225	10.7413	10.4392
AT1G18300.1	1590	681	1131	1062	2308	1412	1268	1354	2162		128.225	77.1262	113.762	108.794	161.556	155.843	98.6015	116.35	165.953
AT1G18310.1	1	0	2	0	3	1	0	0	1		0.0806444	0	0.20117	0	0.209995	0.110371	0	0	0.0767592
AT1G18320.1	68	110	92	60	137	71	77	138	147		5.48382	12.458	9.25382	6.14656	9.58979	7.83631	5.98763	11.8584	11.2836
AT1G18330.1	220	55	42	171	100	145	251	72	111		17.7418	6.22899	4.22457	17.5177	6.99984	16.0037	19.5181	6.187	8.52027
AT1G18330.2	206	51	41	161	94	138	246	69	104		16.6127	5.77597	4.12398	16.4933	6.57985	15.2311	19.1293	5.92921	7.98295
AT1G18335.1	81	58	54	77	76	65	77	65	94		6.5322	6.56875	5.43159	7.88809	5.31988	7.17409	5.98763	5.58549	7.21536
AT1G18340.1	120	72	104	117	156	90	171	115	116		9.67733	8.15432	10.4608	11.9858	10.9198	9.93335	13.2972	9.88202	8.90406
AT1G18350.1	0	0	4	0	2	0	0	2	0		0	0	0.40234	0	0.139997	0	0	0.171861	0
AT1G18360.1	68	51	65	66	105	53	95	89	74		5.48382	5.77597	6.53802	6.76122	7.34984	5.84964	7.38734	7.64782	5.68018
AT1G18370.1	390	190	249	370	494	198	446	315	235		31.4513	21.5183	25.0457	37.9038	34.5792	21.8534	34.6816	27.0681	18.0384
AT1G18390.1	595	565	588	418	792	544	531	757	813		47.9834	63.9887	59.144	42.821	55.4388	60.0416	41.2913	65.0495	62.4052
AT1G18390.2	390	379	404	286	533	369	378	535	561		31.4513	42.9234	40.6363	29.2986	37.3092	40.7268	29.3938	45.9729	43.0619
AT1G18400.1	32	73	47	26	139	44	36	89	66		2.58062	8.26757	4.72749	2.66351	9.72978	4.85631	2.79941	7.64782	5.0661
AT1G18410.1	47	21	13	49	25	16	50	31	18		3.79029	2.37834	1.3076	5.01969	1.74996	1.76593	3.88807	2.66385	1.38166
AT1G18420.1	340	112	91	289	155	68	387	163	126		27.4191	12.6845	9.15323	29.6059	10.8498	7.5052	30.0937	14.0067	9.67165
AT1G18440.1	69	61	77	59	92	54	94	79	105		5.56446	6.90852	7.74504	6.04412	6.43986	5.96001	7.30957	6.78852	8.05971
AT1G18450.1	612	574	642	463	892	623	730	714	883		49.3544	65.008	64.5755	47.431	62.4386	68.7609	56.7658	61.3544	67.7783
AT1G18460.1	730	196	188	530	445	308	639	240	305		58.8704	22.1979	18.91	54.2946	31.1493	33.9941	49.6896	20.6233	23.4115
AT1G18470.1	1284	499	636	668	757	574	797	628	815		103.547	56.5139	63.972	68.4317	52.9888	63.3527	61.9759	53.9644	62.5587
AT1G18470.2	1203	462	595	621	716	533	754	594	752		97.0152	52.3235	59.848	63.6169	50.1189	58.8275	58.6321	51.0428	57.7229
AT1G18480.1	364	360	485	286	540	430	370	472	636		29.3546	40.7716	48.7837	29.2986	37.7992	47.4594	28.7717	40.5592	48.8188
AT1G18485.1	12	15	29	22	52	29	24	44	44		0.967733	1.69882	2.91696	2.25374	3.63992	3.20075	1.86627	3.78095	3.3774
AT1G18486.1	1	0	0	0	0	0	0	0	0		0.0806444	0	0	0	0	0	0	0	0
AT1G18490.1	145	64	52	113	102	68	125	73	93		11.6934	7.24828	5.23042	11.576	7.13984	7.5052	9.72018	6.27293	7.1386
AT1G18500.1	1060	1041	1019	800	1464	867	1030	1148	1207		85.4831	117.898	102.496	81.9542	102.478	95.6913	80.0943	98.6483	92.6483
AT1G18510.1	0	1	0	0	0	1	0	0	0		0	0.113254	0	0	0	0.110371	0	0	0
AT1G18520.1	0	2	1	0	0	0	0	0	3		0	0.226509	0.100585	0	0	0	0	0	0.230277
AT1G18530.1	1	0	1	0	0	0	0	0	1		0.0806444	0	0.100585	0	0	0	0	0	0.0767592
AT1G18540.1	4320	3458	3833	4904	6460	3458	7289	5497	5693		348.384	391.634	385.542	502.379	452.19	381.662	566.803	472.36	436.99
AT1G18550.1	100	51	63	97	107	53	143	80	59		8.06444	5.77597	6.33685	9.93694	7.48983	5.84964	11.1199	6.87445	4.52879
AT1G18560.1	95	55	56	79	97	54	99	75	112		7.66122	6.22899	5.63276	8.09297	6.78985	5.96001	7.69838	6.44479	8.59703
AT1G18570.1	283	508	712	184	775	692	274	936	1174		22.8224	57.5332	71.6165	18.8495	54.2488	76.3765	21.3066	80.431	90.1153
AT1G18580.1	338	250	286	377	413	233	452	337	365		27.2578	28.3136	28.7673	38.6209	28.9094	25.7163	35.1482	28.9586	28.0171
AT1G18590.1	265	298	400	245	367	433	290	444	534		21.3708	33.7498	40.234	25.0985	25.6894	47.7905	22.5508	38.1532	40.9894
AT1G18600.1	210	189	174	183	287	155	224	192	212		16.9353	21.4051	17.5018	18.747	20.0896	17.1074	17.4186	16.4987	16.2729
AT1G18610.1	88	53	87	80	116	72	117	91	101		7.09671	6.00248	8.75089	8.19542	8.11982	7.94668	9.09809	7.81968	7.75268
AT1G18620.1	431	171	234	291	249	138	409	233	273		34.7577	19.3665	23.5369	29.8108	17.4296	15.2311	31.8044	20.0218	20.9553
AT1G18620.2	420	164	222	277	244	135	394	219	267		33.8706	18.5737	22.3299	28.3766	17.0796	14.9	30.638	18.8188	20.4947
AT1G18630.1	173	127	136	156	213	127	301	233	211		13.9515	14.3833	13.6796	15.9811	14.9097	14.0171	23.4062	20.0218	16.1962
AT1G18640.2	444	252	320	357	420	249	463	327	444		35.8061	28.5401	32.1872	36.572	29.3993	27.4823	36.0035	28.0993	34.0811
AT1G18650.1	36	22	33	32	57	19	58	41	46		2.9032	2.4916	3.3193	3.27817	3.98991	2.09704	4.51016	3.52315	3.53092
AT1G18660.1	547	302	417	369	600	404	589	479	538		44.1125	34.2028	41.9439	37.8014	41.9991	44.5897	45.8015	41.1608	41.2964
AT1G18660.2	544	299	405	372	573	388	576	460	521		43.8706	33.8631	40.7369	38.1087	40.1091	42.8238	44.7906	39.5281	39.9915
AT1G18660.3	538	300	403	363	570	389	571	457	522		43.3867	33.9763	40.5357	37.1867	39.8991	42.9342	44.4018	39.2703	40.0683
AT1G18660.4	515	282	402	351	573	374	561	443	507		41.5319	31.9377	40.4352	35.9574	40.1091	41.2786	43.6242	38.0673	38.9169
AT1G18670.1	121	206	214	108	348	217	140	346	288		9.75797	23.3304	21.5252	11.0638	24.3595	23.9504	10.8866	29.732	22.1066
AT1G18680.1	47	59	62	38	69	73	42	74	100		3.79029	6.68201	6.23627	3.89282	4.82989	8.05705	3.26598	6.35886	7.67592
AT1G18690.1	187	123	168	161	206	134	208	183	216		15.0805	13.9303	16.8983	16.4933	14.4197	14.7897	16.1744	15.7253	16.58
AT1G18700.1	441	366	415	327	526	375	471	452	509		35.5642	41.4511	41.7428	33.4988	36.8192	41.389	36.6256	38.8406	39.0704
AT1G18700.2	426	353	401	309	506	359	453	435	489		34.3545	39.9788	40.3346	31.6548	35.4192	39.623	35.2259	37.3798	37.5352
AT1G18700.3	392	330	374	288	467	325	407	394	448		31.6126	37.3739	37.6188	29.5035	32.6893	35.8704	31.6489	33.8567	34.3881
AT1G18700.4	428	361	405	316	511	358	460	445	499		34.5158	40.8848	40.7369	32.3719	35.7692	39.5127	35.7703	38.2391	38.3028
AT1G18710.1	2	7	17	2	8	1	1	5	3		0.161289	0.792781	1.70994	0.204885	0.559987	0.110371	0.0777614	0.429653	0.230277
AT1G18720.1	1809	1223	1296	1129	2214	1402	1621	1583	1920		145.886	138.51	130.358	115.658	154.977	154.74	126.051	136.028	147.378
AT1G18730.1	3	13	14	3	34	6	2	19	17		0.241933	1.47231	1.40819	0.307328	2.37995	0.662224	0.155523	1.63268	1.30491
AT1G18730.2	1	12	13	3	27	5	1	15	12		0.0806444	1.35905	1.3076	0.307328	1.88996	0.551853	0.0777614	1.28896	0.92111
AT1G18730.3	1	14	14	3	29	6	1	19	17		0.0806444	1.58556	1.40819	0.307328	2.02995	0.662224	0.0777614	1.63268	1.30491
AT1G18730.4	1	12	13	3	29	5	1	15	13		0.0806444	1.35905	1.3076	0.307328	2.02995	0.551853	0.0777614	1.28896	0.997869
AT1G18740.1	1765	992	1459	993	2984	1909	1128	1959	2389		142.337	112.348	146.753	101.726	208.875	210.697	87.7149	168.338	183.378
AT1G18750.1	13	18	19	11	29	15	8	26	20		1.04838	2.03858	1.91111	1.12687	2.02995	1.65556	0.622091	2.2342	1.53518
AT1G18750.2	12	15	13	8	29	15	10	22	21		0.967733	1.69882	1.3076	0.819542	2.02995	1.65556	0.777614	1.89047	1.61194
AT1G18773.1	12	7	7	7	16	6	4	15	15		0.967733	0.792781	0.704095	0.717099	1.11997	0.662224	0.311046	1.28896	1.15139
AT1G18800.1	558	480	605	582	821	483	758	687	755		44.9996	54.3621	60.8539	59.6216	57.4687	53.309	58.9432	59.0343	57.9532
AT1G18810.1	0	0	1	1	10	8	1	3	2		0	0	0.100585	0.102443	0.699984	0.882965	0.0777614	0.257792	0.153518
AT1G18830.1	3	30	23	0	23	10	0	27	16		0.241933	3.39763	2.31345	0	1.60996	1.10371	0	2.32013	1.22815
AT1G18835.1	5	4	19	9	10	12	11	10	30		0.403222	0.453018	1.91111	0.921984	0.699984	1.32445	0.855376	0.859306	2.30277
AT1G18840.1	760	248	341	647	461	282	888	441	459		61.2897	28.0871	34.2995	66.2804	32.2693	31.1245	69.0521	37.8954	35.2325
AT1G18840.2	755	245	340	649	459	282	892	437	462		60.8865	27.7473	34.1989	66.4853	32.1293	31.1245	69.3632	37.5517	35.4627
AT1G18850.1	215	309	360	239	478	283	291	390	441		17.3385	34.9956	36.2106	24.4838	33.4593	31.2349	22.6286	33.5129	33.8508
AT1G18860.1	162	130	144	101	254	162	151	174	286		13.0644	14.7231	14.4842	10.3467	17.7796	17.88	11.742	14.9519	21.9531
AT1G18870.1	240	37	86	58	114	38	104	77	92		19.3547	4.19041	8.65031	5.94168	7.97982	4.19408	8.08719	6.61666	7.06184
AT1G18870.2	221	33	80	55	106	36	94	70	85		17.8224	3.73739	8.0468	5.63435	7.41983	3.97334	7.30957	6.01514	6.52453
AT1G18880.1	1214	119	189	891	372	209	1149	237	176		97.9023	13.4773	19.0106	91.2764	26.0394	23.0675	89.3479	20.3656	13.5096
AT1G18890.1	1082	963	986	648	1271	784	834	1050	1091		87.2572	109.064	99.1768	66.3829	88.968	86.5305	64.853	90.2271	83.7443
AT1G18900.1	279	447	501	247	722	508	299	606	603		22.4998	50.6247	50.3931	25.3033	50.5389	56.0683	23.2507	52.0739	46.2858
AT1G18900.2	266	433	492	237	695	487	280	579	584		21.4514	49.0391	49.4878	24.2789	48.6489	53.7505	21.7732	49.7538	44.8274
AT1G18900.3	259	407	469	225	666	476	271	568	565		20.8869	46.0945	47.1743	23.0496	46.619	52.5364	21.0733	48.8086	43.3689
AT1G18910.1	1166	629	842	810	1174	870	1030	817	1066		94.0314	71.237	84.6925	82.9786	82.1782	96.0224	80.0943	70.2053	81.8253
AT1G18940.1	167	69	47	89	118	51	128	116	78		13.4676	7.81455	4.72749	9.1174	8.25982	5.6289	9.95346	9.96795	5.98721
AT1G18950.1	487	356	466	407	559	416	492	422	524		39.2738	40.3186	46.8726	41.6942	39.1291	45.9142	38.2586	36.2627	40.2218
AT1G18960.1	7	2	4	4	2	5	8	1	2		0.564511	0.226509	0.40234	0.409771	0.139997	0.551853	0.622091	0.0859306	0.153518
AT1G18970.1	185	224	397	83	601	473	140	349	670		14.9192	25.369	39.9322	8.50274	42.0691	52.2053	10.8866	29.9898	51.4286
AT1G18980.1	737	1162	791	495	1774	723	680	1906	1313		59.4349	131.602	79.5627	50.7091	124.177	79.7979	52.8778	163.784	100.785
AT1G18990.1	5	0	1	3	6	7	4	6	3		0.403222	0	0.100585	0.307328	0.419991	0.772594	0.311046	0.515584	0.230277
AT1G19000.1	1667	590	737	1354	1286	914	1862	913	1257		134.434	66.8201	74.1311	138.707	90.018	100.879	144.792	78.4546	96.4863
AT1G19000.2	1845	647	794	1502	1424	1034	2029	1005	1410		148.789	73.2756	79.8645	153.869	99.6778	114.123	157.778	86.3602	108.23
AT1G19010.1	77	38	46	56	82	55	77	48	77		6.20962	4.30367	4.62691	5.73679	5.73987	6.07038	5.98763	4.12467	5.91046
AT1G19010.2	75	37	43	55	79	53	73	44	75		6.04833	4.19041	4.32515	5.63435	5.52988	5.84964	5.67658	3.78095	5.75694
AT1G19020.1	1143	1160	1253	475	1469	1252	707	1291	2005		92.1765	131.375	126.033	48.6603	102.828	138.184	54.9773	110.936	153.902
AT1G19025.1	58	50	46	59	94	62	50	52	62		4.67738	5.66272	4.62691	6.04412	6.57985	6.84298	3.88807	4.46839	4.75907
AT1G19050.1	41	37	84	37	56	47	31	26	80		3.30642	4.19041	8.44914	3.79038	3.91991	5.18742	2.4106	2.2342	6.14073
AT1G19070.1	4	7	7	2	10	5	11	5	11		0.322578	0.792781	0.704095	0.204885	0.699984	0.551853	0.855376	0.429653	0.844351
AT1G19080.1	151	109	131	121	185	109	190	135	204		12.1773	12.3447	13.1766	12.3956	12.9497	12.0304	14.7747	11.6006	15.6589
AT1G19080.2	153	107	131	120	188	110	193	136	204		12.3386	12.1182	13.1766	12.2931	13.1597	12.1408	15.008	11.6866	15.6589
AT1G19100.1	139	115	157	111	199	194	142	147	193		11.2096	13.0243	15.7918	11.3711	13.9297	21.4119	11.0421	12.6318	14.8145
AT1G19110.1	1035	434	498	831	741	466	1013	512	613		83.467	49.1524	50.0913	85.1299	51.8688	51.4327	78.7723	43.9965	47.0534
AT1G19115.1	13	2	3	6	8	11	14	2	6		1.04838	0.226509	0.301755	0.614656	0.559987	1.21408	1.08866	0.171861	0.460555
AT1G19115.2	13	2	3	7	9	9	15	1	8		1.04838	0.226509	0.301755	0.717099	0.629986	0.993335	1.16642	0.0859306	0.614073
AT1G19115.3	11	2	3	6	8	7	14	0	7		0.887088	0.226509	0.301755	0.614656	0.559987	0.772594	1.08866	0	0.537314
AT1G19120.1	314	176	251	246	332	200	335	258	319		25.3223	19.9328	25.2468	25.2009	23.2395	22.0741	26.0501	22.1701	24.4862
AT1G19130.1	378	433	467	337	683	412	468	584	663		30.4836	49.0391	46.9732	34.5232	47.8089	45.4727	36.3923	50.1835	50.8913
AT1G19140.1	299	328	298	321	487	317	387	400	435		24.1127	37.1474	29.9743	32.8841	34.0892	34.9875	30.0937	34.3722	33.3902
AT1G19140.2	280	306	278	299	446	287	368	378	413		22.5804	34.6558	27.9626	30.6304	31.2193	31.6764	28.6162	32.4818	31.7015
AT1G19150.1	0	2	2	0	4	6	0	4	0		0	0.226509	0.20117	0	0.279994	0.662224	0	0.343722	0
AT1G19160.1	0	0	1	0	1	0	0	0	2		0	0	0.100585	0	0.0699984	0	0	0	0.153518
AT1G19170.1	308	194	191	222	262	160	310	188	194		24.8385	21.9714	19.2117	22.7423	18.3396	17.6593	24.106	16.155	14.8913
AT1G19180.1	7669	5588	6663	3562	9499	5686	4754	7212	7936		618.462	632.866	670.198	364.901	664.915	627.567	369.678	619.731	609.161
AT1G19180.2	7170	5232	6199	3345	8846	5280	4507	6744	7443		578.22	592.547	623.526	342.671	619.206	582.757	350.471	579.516	571.318
AT1G19190.1	71	16	34	52	44	32	75	38	48		5.72575	1.81207	3.41989	5.32702	3.07993	3.53186	5.83211	3.26536	3.68444
AT1G19200.1	22	19	15	15	32	29	20	20	24		1.77418	2.15183	1.50877	1.53664	2.23995	3.20075	1.55523	1.71861	1.84222
AT1G19210.1	103	46	71	106	262	227	140	108	264		8.30637	5.2097	7.14153	10.8589	18.3396	25.0541	10.8866	9.2805	20.2644
AT1G19220.1	625	476	716	417	801	706	619	696	875		50.4028	53.9091	72.0188	42.7186	56.0687	77.9216	48.1343	59.8077	67.1643
AT1G19230.1	570	389	384	407	574	493	479	478	552		45.9673	44.056	38.6246	41.6942	40.1791	54.4127	37.2477	41.0748	42.3711
AT1G19230.2	540	377	367	385	535	465	464	455	513		43.548	42.6969	36.9147	39.4404	37.4492	51.3223	36.0813	39.0984	39.3775
AT1G19240.1	88	91	101	88	126	85	87	112	134		7.09671	10.3061	10.1591	9.01496	8.8198	9.3815	6.76524	9.62423	10.2857
AT1G19250.1	145	29	25	36	107	60	52	52	81		11.6934	3.28438	2.51462	3.68794	7.48983	6.62224	4.04359	4.46839	6.21749
AT1G19260.1	0	0	0	1	1	2	0	0	1		0	0	0	0.102443	0.0699984	0.220741	0	0	0.0767592
AT1G19270.1	356	217	272	202	341	242	260	243	334		28.7094	24.5762	27.3591	20.6934	23.8695	26.7097	20.218	20.8811	25.6376
AT1G19290.1	106	135	130	91	226	153	104	148	192		8.54831	15.2893	13.076	9.32229	15.8196	16.8867	8.08719	12.7177	14.7378
AT1G19300.1	265	124	158	170	293	161	216	234	174		21.3708	14.0435	15.8924	17.4153	20.5095	17.7697	16.7965	20.1078	13.3561
AT1G19310.1	282	240	352	194	328	298	251	304	492		22.7417	27.1811	35.4059	19.8739	22.9595	32.8904	19.5181	26.1229	37.7655
AT1G19320.1	1	2	0	0	1	0	0	0	0		0.0806444	0.226509	0	0	0.0699984	0	0	0	0
AT1G19330.1	42	20	20	27	68	26	34	49	41		3.38706	2.26509	2.0117	2.76595	4.75989	2.86964	2.64389	4.2106	3.14713
AT1G19330.2	39	19	21	29	64	30	34	49	39		3.14513	2.15183	2.11228	2.97084	4.4799	3.31112	2.64389	4.2106	2.99361
AT1G19330.3	38	19	19	24	61	23	31	41	37		3.06449	2.15183	1.91111	2.45862	4.2699	2.53852	2.4106	3.52315	2.84009
AT1G19340.1	34	20	29	30	47	37	42	41	53		2.74191	2.26509	2.91696	3.07328	3.28993	4.08371	3.26598	3.52315	4.06824
AT1G19350.1	381	373	443	306	1084	424	499	734	599		30.7255	42.2439	44.5591	31.3475	75.8783	46.7971	38.803	63.0731	45.9787
AT1G19350.3	363	366	439	294	1084	419	477	747	582		29.2739	41.4511	44.1568	30.1182	75.8783	46.2453	37.0922	64.1902	44.6738
AT1G19350.4	374	377	450	301	1116	431	493	772	607		30.161	42.6969	45.2632	30.8353	78.1183	47.5697	38.3364	66.3384	46.5928
AT1G19350.5	363	364	437	294	1077	418	477	739	578		29.2739	41.2246	43.9556	30.1182	75.3883	46.1349	37.0922	63.5027	44.3668
AT1G19350.6	363	357	429	292	1041	413	475	714	572		29.2739	40.4318	43.1509	29.9133	72.8684	45.5831	36.9367	61.3544	43.9062
AT1G19360.1	1796	726	1004	1504	1301	797	1884	1062	1163		144.837	82.2227	100.987	154.074	91.068	87.9654	146.503	91.2583	89.2709
AT1G19370.1	373	248	362	392	312	195	435	276	326		30.0804	28.0871	36.4118	40.1575	21.8395	21.5223	33.8262	23.7168	25.0235
AT1G19380.1	452	1414	1378	152	1566	792	165	1404	1141		36.4513	160.142	138.606	15.5713	109.618	87.4135	12.8306	120.647	87.5822
AT1G19390.1	6	0	1	7	3	3	9	1	5		0.483866	0	0.100585	0.717099	0.209995	0.331112	0.699853	0.0859306	0.383796
AT1G19394.1	14	14	13	9	14	9	11	6	12		1.12902	1.58556	1.3076	0.921984	0.979978	0.993335	0.855376	0.515584	0.92111
AT1G19396.1	28	20	26	12	37	27	17	27	39		2.25804	2.26509	2.61521	1.22931	2.58994	2.98001	1.32194	2.32013	2.99361
AT1G19396.2	19	17	17	13	21	14	15	21	28		1.53224	1.92532	1.70994	1.33176	1.46997	1.54519	1.16642	1.80454	2.14926
AT1G19396.3	31	23	31	14	39	33	18	30	49		2.49998	2.60485	3.11813	1.4342	2.72994	3.64223	1.39971	2.57792	3.7612
AT1G19397.1	49	31	43	31	64	43	25	50	54		3.95158	3.51089	4.32515	3.17572	4.4799	4.74594	1.94404	4.29653	4.14499
AT1G19400.1	316	179	184	200	234	188	300	222	277		25.4836	20.2725	18.5076	20.4885	16.3796	20.7497	23.3284	19.0766	21.2623
AT1G19400.2	310	186	194	202	238	189	306	225	284		24.9998	21.0653	19.5135	20.6934	16.6596	20.86	23.795	19.3344	21.7996
AT1G19420.1	8	7	15	12	36	11	11	13	25		0.645155	0.792781	1.50877	1.22931	2.51994	1.21408	0.855376	1.1171	1.91898
AT1G19430.1	511	325	387	452	551	387	519	431	479		41.2093	36.8077	38.9264	46.3041	38.5691	42.7134	40.3582	37.0361	36.7676
AT1G19440.1	606	455	440	547	687	446	674	579	549		48.8705	51.5307	44.2574	56.0362	48.0889	49.2253	52.4112	49.7538	42.1408
AT1G19450.1	1153	1026	1032	1078	1172	776	1240	1143	1107		92.983	116.199	103.804	110.433	82.0382	85.6476	96.4242	98.2187	84.9724
AT1G19460.1	0	0	0	0	0	0	0	0	2		0	0	0	0	0	0	0	0	0.153518
AT1G19480.1	115	76	76	101	98	62	138	74	104		9.27411	8.60733	7.64446	10.3467	6.85985	6.84298	10.7311	6.35886	7.98295
AT1G19480.2	111	71	75	99	92	56	132	72	93		8.95153	8.04106	7.54387	10.1418	6.43986	6.18075	10.2645	6.187	7.1386
AT1G19485.1	236	163	194	221	241	210	221	202	290		19.0321	18.4605	19.5135	22.6398	16.8696	23.1778	17.1853	17.358	22.2602
AT1G19485.2	236	166	195	224	243	213	226	208	293		19.0321	18.8002	19.6141	22.9472	17.0096	23.5089	17.5741	17.8736	22.4904
AT1G19490.1	62	46	62	48	62	51	74	60	75		4.99995	5.2097	6.23627	4.91725	4.3399	5.6289	5.75435	5.15584	5.75694
AT1G19500.1	1	0	4	0	1	5	0	3	1		0.0806444	0	0.40234	0	0.0699984	0.551853	0	0.257792	0.0767592
AT1G19510.1	0	0	0	0	0	0	0	0	1		0	0	0	0	0	0	0	0	0.0767592
AT1G19520.1	629	557	643	683	965	534	865	725	666		50.7253	63.0827	64.6761	69.9684	67.5485	58.9379	67.2636	62.2997	51.1216
AT1G19520.2	261	231	263	323	415	220	409	293	285		21.0482	26.1618	26.4538	33.089	29.0493	24.2815	31.8044	25.1777	21.8764
AT1G19530.1	175	59	39	18	154	27	148	98	77		14.1128	6.68201	3.92281	1.84397	10.7798	2.98001	11.5087	8.4212	5.91046
AT1G19540.1	80	99	63	21	61	45	69	90	62		6.45155	11.2122	6.33685	2.1513	4.2699	4.96668	5.36554	7.73375	4.75907
AT1G19550.1	353	281	249	210	537	208	274	332	247		28.4675	31.8245	25.0457	21.513	37.5892	22.9571	21.3066	28.529	18.9595
AT1G19560.1	7	3	4	1	18	11	5	4	17		0.564511	0.339763	0.40234	0.102443	1.25997	1.21408	0.388807	0.343722	1.30491
AT1G19570.1	2709	2224	1834	1541	4235	1534	2100	2837	2040		218.466	251.878	184.473	157.864	296.443	169.308	163.299	243.785	156.589
AT1G19570.2	2462	1999	1687	1399	3828	1385	1923	2533	1833		198.547	226.396	169.687	143.317	267.954	152.863	149.535	217.662	140.7
AT1G19580.1	394	304	385	359	513	303	523	461	498		31.7739	34.4293	38.7252	36.7769	35.9092	33.4423	40.6692	39.614	38.2261
AT1G19580.2	373	290	357	344	477	286	493	421	463		30.0804	32.8438	35.9088	35.2403	33.3893	31.566	38.3364	36.1768	35.5395
AT1G19600.1	714	750	957	565	1312	902	715	1093	1270		57.5801	84.9408	96.2598	57.8801	91.8379	99.5543	55.5994	93.9221	97.4841
AT1G19610.1	0	6	2	0	6	5	0	3	13		0	0.679526	0.20117	0	0.419991	0.551853	0	0.257792	0.997869
AT1G19620.1	0	1	0	0	0	0	0	0	0		0	0.113254	0	0	0	0	0	0	0
AT1G19630.1	0	11	7	0	25	4	0	23	4		0	1.2458	0.704095	0	1.74996	0.441482	0	1.9764	0.307037
AT1G19640.1	3	1	4	0	3	1	0	4	2		0.241933	0.113254	0.40234	0	0.209995	0.110371	0	0.343722	0.153518
AT1G19650.1	106	134	109	70	179	81	75	168	110		8.54831	15.1761	10.9638	7.17099	12.5297	8.94002	5.83211	14.4363	8.44351
AT1G19650.2	103	131	103	69	181	79	75	166	115		8.30637	14.8363	10.3603	7.06855	12.6697	8.71928	5.83211	14.2645	8.8273
AT1G19660.1	1222	265	376	720	687	506	1133	381	686		98.5475	30.0124	37.8199	73.7587	48.0889	55.8475	88.1037	32.7396	52.6568
AT1G19660.2	1133	237	350	667	637	465	1049	363	648		91.3701	26.8413	35.2047	68.3293	44.589	51.3223	81.5717	31.1928	49.7399
AT1G19670.1	11	79	132	1	171	30	0	120	33		0.887088	8.9471	13.2772	0.102443	11.9697	3.31112	0	10.3117	2.53305
AT1G19680.1	323	298	376	262	470	363	337	360	501		26.0481	33.7498	37.8199	26.84	32.8993	40.0645	26.2056	30.935	38.4563
AT1G19690.1	111	50	63	114	99	42	157	75	87		8.95153	5.66272	6.33685	11.6785	6.92984	4.63557	12.2085	6.44479	6.67805
AT1G19700.1	483	122	112	415	267	204	567	190	191		38.9512	13.817	11.2655	42.5137	18.6896	22.5156	44.0907	16.3268	14.661
AT1G19700.2	474	117	109	400	265	202	541	185	188		38.2254	13.2508	10.9638	40.9771	18.5496	22.2949	42.0689	15.8972	14.4307
AT1G19700.3	484	121	110	411	274	204	562	199	193		39.0319	13.7038	11.0643	42.1039	19.1796	22.5156	43.7019	17.1002	14.8145
AT1G19710.1	415	207	291	320	355	208	551	322	374		33.4674	23.4437	29.2702	32.7817	24.8494	22.9571	42.8465	27.6697	28.7079
AT1G19715.1	124	50	70	91	103	51	97	75	78		9.99991	5.66272	7.04095	9.32229	7.20984	5.6289	7.54286	6.44479	5.98721
AT1G19715.2	117	45	65	88	96	50	96	72	76		9.43539	5.09645	6.53802	9.01496	6.71985	5.51853	7.4651	6.187	5.8337
AT1G19715.3	105	42	53	79	88	47	87	63	67		8.46766	4.75668	5.331	8.09297	6.15986	5.18742	6.76524	5.41363	5.14286
AT1G19720.1	78	61	89	47	146	61	71	90	72		6.29026	6.90852	8.95206	4.81481	10.2198	6.73261	5.52106	7.73375	5.52666
AT1G19730.1	106	115	176	83	210	170	120	208	283		8.54831	13.0243	17.703	8.50274	14.6997	18.763	9.33137	17.8736	21.7228
AT1G19740.1	191	88	87	121	145	102	127	106	156		15.4031	9.96639	8.75089	12.3956	10.1498	11.2578	9.8757	9.10864	11.9744
AT1G19750.1	51	33	28	31	52	34	54	41	52		4.11286	3.73739	2.81638	3.17572	3.63992	3.7526	4.19912	3.52315	3.99148
AT1G19770.1	2724	1299	2165	1674	3619	2340	2193	2713	3329		219.675	147.117	217.766	171.489	253.324	258.267	170.531	233.13	255.531
AT1G19780.1	0	1	0	0	0	0	0	0	0		0	0.113254	0	0	0	0	0	0	0
AT1G19790.1	4	11	19	8	68	30	6	22	26		0.322578	1.2458	1.91111	0.819542	4.75989	3.31112	0.466569	1.89047	1.99574
AT1G19790.2	5	12	22	8	76	33	6	24	27		0.403222	1.35905	2.21287	0.819542	5.31988	3.64223	0.466569	2.06233	2.0725
AT1G19800.1	232	156	195	197	288	190	237	215	274		18.7095	17.6677	19.6141	20.1812	20.1595	20.9704	18.4295	18.4751	21.032
AT1G19800.2	232	151	194	194	287	195	234	222	284		18.7095	17.1014	19.5135	19.8739	20.0896	21.5223	18.1962	19.0766	21.7996
AT1G19800.3	233	158	200	196	287	188	237	219	286		18.7901	17.8942	20.117	20.0788	20.0896	20.7497	18.4295	18.8188	21.9531
AT1G19810.1	0	1	0	0	0	0	0	0	0		0	0.113254	0	0	0	0	0	0	0
AT1G19830.1	1	0	0	1	1	1	1	0	0		0.0806444	0	0	0.102443	0.0699984	0.110371	0.0777614	0	0
AT1G19835.1	2527	1018	1027	1488	1640	932	2024	1372	1198		203.788	115.293	103.301	152.435	114.797	102.865	157.389	117.897	91.9575
AT1G19835.2	2464	997	1009	1447	1600	920	1969	1337	1171		198.708	112.915	101.49	148.235	111.997	101.541	153.112	114.889	89.885
AT1G19840.1	41	7	11	35	17	6	45	13	11		3.30642	0.792781	1.10643	3.58549	1.18997	0.662224	3.49926	1.1171	0.844351
AT1G19850.1	244	781	776	243	1280	922	250	821	1125		19.6772	88.4517	78.0539	24.8936	89.598	101.762	19.4404	70.549	86.3541
AT1G19860.1	232	127	146	216	250	123	283	179	198		18.7095	14.3833	14.6854	22.1276	17.4996	13.5756	22.0065	15.3816	15.1983
AT1G19870.1	2161	699	1030	1716	1194	858	2293	1052	1220		174.273	79.1648	103.603	175.792	83.5781	94.698	178.307	90.399	93.6462
AT1G19880.1	752	628	825	705	1009	703	905	849	940		60.6446	71.1238	82.9826	72.2221	70.6284	77.5905	70.3741	72.9551	72.1536
AT1G19900.1	1211	11	4	799	19	3	1187	12	4		97.6604	1.2458	0.40234	81.8517	1.32997	0.331112	92.3028	1.03117	0.307037
AT1G19910.1	5313	3910	4243	4049	6121	3741	4372	4568	5502		428.464	442.825	426.782	414.79	428.46	412.896	339.973	392.531	422.329
AT1G19920.1	868	470	529	902	902	524	1145	632	701		69.9993	53.2296	53.2094	92.4033	63.1386	57.8342	89.0368	54.3081	53.8082
AT1G19940.1	55	87	61	57	98	46	81	90	68		4.43544	9.85313	6.13568	5.83923	6.85985	5.07705	6.29868	7.73375	5.21962
AT1G19950.1	105	71	83	98	121	67	131	107	117		8.46766	8.04106	8.34855	10.0394	8.46981	7.39483	10.1867	9.19457	8.98082
AT1G19960.1	223	66	125	102	232	121	181	140	177		17.9837	7.47479	12.5731	10.4492	16.2396	13.3548	14.0748	12.0303	13.5864
AT1G19970.1	45	41	35	53	53	33	57	47	63		3.629	4.64343	3.52047	5.42946	3.70992	3.64223	4.4324	4.03874	4.83583
AT1G19980.1	85	38	39	53	69	37	73	57	69		6.85477	4.30367	3.92281	5.42946	4.82989	4.08371	5.67658	4.89804	5.29638
AT1G19990.1	127	86	145	116	133	96	148	118	155		10.2418	9.73988	14.5848	11.8834	9.30979	10.5956	11.5087	10.1398	11.8977
AT1G20010.1	2440	867	1001	2192	1070	332	3019	1505	764		196.772	98.1916	100.686	224.554	74.8983	36.643	234.762	129.326	58.644
AT1G20020.1	13	129	230	13	199	73	34	225	129		1.04838	14.6098	23.1345	1.33176	13.9297	8.05705	2.64389	19.3344	9.90193
AT1G20020.2	8	115	199	10	182	63	29	199	120		0.645155	13.0243	20.0164	1.02443	12.7397	6.95335	2.25508	17.1002	9.2111
AT1G20020.3	13	123	220	13	190	69	34	217	122		1.04838	13.9303	22.1287	1.33176	13.2997	7.61557	2.64389	18.6469	9.36462
AT1G20030.1	47	32	24	20	26	15	37	31	32		3.79029	3.62414	2.41404	2.04885	1.81996	1.65556	2.87717	2.66385	2.45629
AT1G20030.2	51	33	25	22	28	15	40	36	33		4.11286	3.73739	2.51462	2.25374	1.95996	1.65556	3.11046	3.0935	2.53305
AT1G20050.1	1477	785	756	1303	1152	724	1875	997	1019		119.112	88.9047	76.0422	133.483	80.6382	79.9083	145.803	85.6728	78.2176
AT1G20060.1	82	57	66	101	94	61	120	66	65		6.61284	6.4555	6.63861	10.3467	6.57985	6.73261	9.33137	5.67142	4.98935
AT1G20065.1	9	6	10	12	11	6	9	10	8		0.7258	0.679526	1.00585	1.22931	0.769983	0.662224	0.699853	0.859306	0.614073
AT1G20065.2	2	0	2	3	0	1	1	3	2		0.161289	0	0.20117	0.307328	0	0.110371	0.0777614	0.257792	0.153518
AT1G20070.1	293	1334	1146	257	1589	683	231	1050	986		23.6288	151.081	115.27	26.3278	111.228	75.3831	17.9629	90.2271	75.6845
AT1G20080.1	8	1	1	9	2	4	12	2	4		0.645155	0.113254	0.100585	0.921984	0.139997	0.441482	0.933137	0.171861	0.307037
AT1G20090.1	1063	404	477	847	647	460	1077	609	669		85.725	45.7548	47.979	86.769	45.289	50.7705	83.7491	52.3317	51.3519
AT1G20100.1	709	607	739	574	898	710	817	792	1020		57.1769	68.7454	74.3323	58.8021	62.8586	78.3631	63.5311	68.057	78.2943
AT1G20100.2	573	487	600	456	716	586	654	617	812		46.2092	55.1549	60.351	46.7139	50.1189	64.6772	50.856	53.0192	62.3284
AT1G20110.1	2067	1328	1395	1436	2163	1430	1797	1729	1881		166.692	150.402	140.316	147.108	151.407	157.83	139.737	148.574	144.384
AT1G20120.1	2	1	0	0	4	4	1	0	0		0.161289	0.113254	0	0	0.279994	0.441482	0.0777614	0	0
AT1G20130.1	1	2	1	0	2	1	5	1	1		0.0806444	0.226509	0.100585	0	0.139997	0.110371	0.388807	0.0859306	0.0767592
AT1G20130.2	1	2	1	0	2	1	5	1	1		0.0806444	0.226509	0.100585	0	0.139997	0.110371	0.388807	0.0859306	0.0767592
AT1G20140.1	121	192	199	113	268	185	187	289	347		9.75797	21.7448	20.0164	11.576	18.7596	20.4186	14.5414	24.8339	26.6354
AT1G20150.1	4	0	0	0	1	0	5	1	3		0.322578	0	0	0	0.0699984	0	0.388807	0.0859306	0.230277
AT1G20160.1	1125	431	361	802	1169	660	1601	641	719		90.725	48.8126	36.3112	82.159	81.8282	72.8446	124.496	55.0815	55.1898
AT1G20160.2	1086	417	347	778	1117	637	1523	608	686		87.5798	47.2271	34.903	79.7004	78.1883	70.3061	118.431	52.2458	52.6568
AT1G20180.1	2	0	5	0	1	0	0	1	1		0.161289	0	0.502925	0	0.0699984	0	0	0.0859306	0.0767592
AT1G20180.2	2	0	4	0	1	0	0	1	1		0.161289	0	0.40234	0	0.0699984	0	0	0.0859306	0.0767592
AT1G20190.1	605	201	323	419	170	79	550	320	259		48.7899	22.7641	32.4889	42.9235	11.8997	8.71928	42.7688	27.4978	19.8806
AT1G20200.1	1216	869	1034	1146	1641	1069	1491	1306	1464		98.0636	98.4181	104.005	117.399	114.867	117.986	115.942	112.225	112.375
AT1G20220.1	964	839	936	1026	1399	887	1403	1263	1390		77.7412	95.0204	94.1475	105.106	97.9278	97.8987	109.099	108.53	106.695
AT1G20225.1	612	281	358	403	508	393	593	446	566		49.3544	31.8245	36.0094	41.2844	35.5592	43.3756	46.1125	38.325	43.4457
AT1G20230.1	29	28	38	37	56	34	32	42	45		2.33869	3.17112	3.82223	3.79038	3.91991	3.7526	2.48837	3.60908	3.45416
AT1G20240.1	1	0	0	0	0	0	0	0	0		0.0806444	0	0	0	0	0	0	0	0
AT1G20260.1	5604	3475	3258	4206	4819	2495	5875	4800	4232		451.931	393.559	327.706	430.874	337.322	275.375	456.848	412.467	324.845
AT1G20270.1	161	100	131	134	157	109	159	115	157		12.9837	11.3254	13.1766	13.7273	10.9898	12.0304	12.3641	9.88202	12.0512
AT1G20290.1	2	3	1	0	3	0	1	2	1		0.161289	0.339763	0.100585	0	0.209995	0	0.0777614	0.171861	0.0767592
AT1G20300.1	134	173	188	97	251	167	155	190	196		10.8063	19.593	18.91	9.93694	17.5696	18.4319	12.053	16.3268	15.0448
AT1G20310.1	118	74	93	71	182	113	58	176	153		9.51604	8.38082	9.3544	7.27343	12.7397	12.4719	4.51016	15.1238	11.7442
AT1G20320.1	0	1	1	0	2	0	1	1	0		0	0.113254	0.100585	0	0.139997	0	0.0777614	0.0859306	0
AT1G20330.1	1328	766	946	1359	1135	727	1715	953	1066		107.096	86.7529	95.1534	139.22	79.4482	80.2394	133.361	81.8919	81.8253
AT1G20340.1	271	403	505	152	872	282	244	688	457		21.8546	45.6415	50.7954	15.5713	61.0386	31.1245	18.9738	59.1202	35.0789
AT1G20350.1	1	12	4	0	5	8	0	4	4		0.0806444	1.35905	0.40234	0	0.349992	0.882965	0	0.343722	0.307037
AT1G20370.1	238	165	261	241	305	216	259	259	287		19.1934	18.687	26.2527	24.6887	21.3495	23.84	20.1402	22.256	22.0299
AT1G20380.1	358	144	168	249	340	201	477	176	239		28.8707	16.3086	16.8983	25.5082	23.7995	22.1845	37.0922	15.1238	18.3454
AT1G20400.1	3	5	2	1	7	2	0	9	3		0.241933	0.566272	0.20117	0.102443	0.489989	0.220741	0	0.773375	0.230277
AT1G20410.1	224	139	233	219	309	179	297	231	342		18.0643	15.7424	23.4363	22.435	21.6295	19.7563	23.0951	19.85	26.2516
AT1G20430.1	304	243	319	324	383	269	416	363	524		24.5159	27.5208	32.0866	33.1914	26.8094	29.6897	32.3488	31.1928	40.2218
AT1G20440.1	21300	5769	6683	12741	7743	4242	20153	6814	6960		1717.73	653.365	672.209	1305.22	541.998	468.192	1567.13	585.531	534.244
AT1G20450.1	5243	4373	4495	2998	5794	2938	4793	4832	4708		422.819	495.261	452.129	307.123	405.571	324.269	372.711	415.217	361.382
AT1G20450.2	4797	4016	4148	2778	5337	2701	4449	4489	4399		386.851	454.83	417.226	284.586	373.582	298.111	345.961	385.742	337.664
AT1G20460.1	71	63	84	64	97	88	101	86	95		5.72575	7.13503	8.44914	6.55633	6.78985	9.71261	7.8539	7.39003	7.29212
AT1G20470.1	18	9	23	21	13	19	30	12	23		1.4516	1.01929	2.31345	2.1513	0.90998	2.09704	2.33284	1.03117	1.76546
AT1G20480.1	123	36	74	123	65	55	124	54	78		9.91926	4.07716	7.44329	12.6005	4.5499	6.07038	9.64242	4.64025	5.98721
AT1G20490.1	179	98	66	101	99	56	169	73	70		14.4353	11.0989	6.63861	10.3467	6.92984	6.18075	13.1417	6.27293	5.37314
AT1G20500.1	2	0	0	0	0	0	0	0	0		0.161289	0	0	0	0	0	0	0	0
AT1G20510.1	2782	2234	3142	1302	4016	2198	1676	2905	2939		224.353	253.01	316.038	133.38	281.114	242.595	130.328	249.628	225.595
AT1G20510.2	2674	2149	3011	1268	3861	2105	1594	2731	2804		215.643	243.384	302.861	129.897	270.264	232.33	123.952	234.676	215.233
AT1G20520.1	30	13	12	19	25	18	32	22	18		2.41933	1.47231	1.20702	1.94641	1.74996	1.98667	2.48837	1.89047	1.38166
AT1G20530.1	31	5	9	26	11	6	35	11	9		2.49998	0.566272	0.905265	2.66351	0.769983	0.662224	2.72165	0.945237	0.690832
AT1G20540.1	159	98	105	118	194	135	159	114	184		12.8225	11.0989	10.5614	12.0882	13.5797	14.9	12.3641	9.79609	14.1237
AT1G20550.1	173	62	117	114	125	87	156	98	148		13.9515	7.02177	11.7684	11.6785	8.7498	9.60224	12.1308	8.4212	11.3604
AT1G20560.1	461	364	429	377	571	369	553	489	577		37.1771	41.2246	43.1509	38.6209	39.9691	40.7268	43.0021	42.0201	44.29
AT1G20560.2	444	351	408	368	554	358	537	471	568		35.8061	39.7523	41.0387	37.6989	38.7791	39.5127	41.7579	40.4733	43.5992
AT1G20570.1	34	20	34	26	44	28	49	23	29		2.74191	2.26509	3.41989	2.66351	3.07993	3.09038	3.81031	1.9764	2.22602
AT1G20575.1	457	249	359	354	401	348	496	365	474		36.8545	28.2003	36.11	36.2647	28.0694	38.409	38.5697	31.3647	36.3838
AT1G20580.1	645	488	642	704	845	512	1019	670	848		52.0156	55.2681	64.5755	72.1197	59.1487	56.5097	79.2389	57.5735	65.0918
AT1G20590.1	84	29	38	49	76	25	95	37	50		6.77413	3.28438	3.82223	5.01969	5.31988	2.75926	7.38734	3.17943	3.83796
AT1G20600.1	13	7	8	18	28	5	15	20	19		1.04838	0.792781	0.80468	1.84397	1.95996	0.551853	1.16642	1.71861	1.45842
AT1G20610.1	362	103	160	269	286	107	375	162	185		29.1933	11.6652	16.0936	27.5571	20.0196	11.8097	29.1605	13.9208	14.2004
AT1G20620.1	1367	11365	13316	459	20906	5951	574	20038	10614		110.241	1287.14	1339.39	47.0212	1463.39	656.815	44.6351	1721.88	814.722
AT1G20620.2	1303	10780	12608	430	19770	5624	537	18800	9981		105.08	1220.88	1268.18	44.0504	1383.87	620.724	41.7579	1615.5	766.133
AT1G20620.4	1321	10875	12861	443	20017	5685	547	18903	10082		106.531	1231.64	1293.62	45.3821	1401.16	627.457	42.5355	1624.35	773.886
AT1G20620.5	1276	10517	12167	439	19280	5490	543	18594	9730		102.902	1191.1	1223.82	44.9723	1349.57	605.935	42.2245	1597.79	746.867
AT1G20630.1	326	486	428	138	652	543	262	444	624		26.2901	55.0416	43.0504	14.1371	45.639	59.9312	20.3735	38.1532	47.8977
AT1G20640.1	381	148	179	335	247	168	422	186	260		30.7255	16.7616	18.0047	34.3183	17.2896	18.5423	32.8153	15.9831	19.9574
AT1G20640.2	366	141	167	323	239	163	408	174	258		29.5159	15.9689	16.7977	33.089	16.7296	17.9904	31.7267	14.9519	19.8039
AT1G20650.1	121	49	36	94	134	84	123	84	74		9.75797	5.54946	3.62106	9.62961	9.37979	9.27113	9.56466	7.21817	5.68018
AT1G20670.1	369	258	290	307	387	274	384	309	344		29.7578	29.2196	29.1696	31.4499	27.0894	30.2415	29.8604	26.5526	26.4052
AT1G20680.1	19	3	2	13	2	2	6	0	4		1.53224	0.339763	0.20117	1.33176	0.139997	0.220741	0.466569	0	0.307037
AT1G20680.2	23	4	2	13	3	4	11	1	6		1.85482	0.453018	0.20117	1.33176	0.209995	0.441482	0.855376	0.0859306	0.460555
AT1G20690.1	24	34	43	14	68	57	29	42	72		1.93547	3.85065	4.32515	1.4342	4.75989	6.29112	2.25508	3.60908	5.52666
AT1G20693.1	2274	1588	2469	1588	2201	1786	2444	2138	3129		183.385	179.848	248.344	162.679	154.067	197.122	190.049	183.72	240.179
AT1G20693.2	1969	1375	2149	1428	1907	1587	2121	1867	2741		158.789	155.725	216.157	146.288	133.487	175.158	164.932	160.432	210.397
AT1G20693.3	1997	1390	2177	1446	1929	1604	2166	1894	2793		161.047	157.424	218.973	148.132	135.027	177.034	168.431	162.753	214.388
AT1G20696.1	1577	1084	1632	1328	1634	1102	2027	1462	2021		127.176	122.768	164.155	136.044	114.377	121.628	157.622	125.631	155.13
AT1G20696.2	1306	886	1382	1135	1373	940	1712	1275	1745		105.322	100.343	139.008	116.272	96.1078	103.748	133.128	109.562	133.945
AT1G20696.3	1364	913	1372	1140	1395	928	1718	1244	1750		109.999	103.401	138.003	116.785	97.6478	102.424	133.594	106.898	134.329
AT1G20700.1	16	22	30	9	38	42	16	24	49		1.29031	2.4916	3.01755	0.921984	2.65994	4.63557	1.24418	2.06233	3.7612
AT1G20710.1	1	0	0	0	0	0	0	0	0		0.0806444	0	0	0	0	0	0	0	0
AT1G20720.1	79	35	37	77	76	43	113	57	49		6.37091	3.9639	3.72164	7.88809	5.31988	4.74594	8.78704	4.89804	3.7612
AT1G20740.1	0	1	0	0	0	0	0	0	1		0	0.113254	0	0	0	0	0	0	0.0767592
AT1G20750.1	0	3	5	0	1	2	1	2	1		0	0.339763	0.502925	0	0.0699984	0.220741	0.0777614	0.171861	0.0767592
AT1G20760.1	1297	638	769	952	1054	721	1235	877	955		104.596	72.2563	77.3498	97.5254	73.7783	79.5772	96.0354	75.3611	73.305
AT1G20770.1	334	283	309	353	501	270	492	439	472		26.9352	32.051	31.0808	36.1623	35.0692	29.8001	38.2586	37.7235	36.2303
AT1G20780.1	760	493	486	485	645	397	629	538	528		61.2897	55.8344	48.8843	49.6847	45.149	43.8171	48.9119	46.2307	40.5288
AT1G20795.1	0	1	0	0	0	0	0	0	1		0	0.113254	0	0	0	0	0	0	0.0767592
AT1G20810.1	31	34	29	14	47	28	38	31	31		2.49998	3.85065	2.91696	1.4342	3.28993	3.09038	2.95493	2.66385	2.37953
AT1G20816.1	30	39	52	27	56	34	40	44	59		2.41933	4.41692	5.23042	2.76595	3.91991	3.7526	3.11046	3.78095	4.52879
AT1G20823.1	635	212	535	453	921	598	518	666	769		51.2092	24.0099	53.8129	46.4065	64.4686	66.0016	40.2804	57.2298	59.0278
AT1G20830.1	58	44	54	59	94	41	79	76	82		4.67738	4.98319	5.43159	6.04412	6.57985	4.52519	6.14315	6.53073	6.29425
AT1G20840.1	3392	654	858	2403	1097	596	3015	895	828		273.546	74.0684	86.3019	246.17	76.7883	65.7809	234.451	76.9079	63.5566
AT1G20850.1	1737	267	300	1087	519	494	1549	321	443		140.079	30.2389	30.1755	111.355	36.3292	54.5231	120.452	27.5837	34.0043
AT1G20860.1	0	1	0	0	1	1	1	0	1		0	0.113254	0	0	0.0699984	0.110371	0.0777614	0	0.0767592
AT1G20870.1	7	3	4	8	7	2	13	7	5		0.564511	0.339763	0.40234	0.819542	0.489989	0.220741	1.0109	0.601514	0.383796
AT1G20880.1	225	100	104	219	166	115	239	113	135		18.145	11.3254	10.4608	22.435	11.6197	12.6926	18.585	9.71016	10.3625
AT1G20880.2	179	80	90	161	118	91	187	81	105		14.4353	9.06035	9.05265	16.4933	8.25982	10.0437	14.5414	6.96038	8.05971
AT1G20890.1	116	73	97	102	134	90	137	114	152		9.35475	8.26757	9.75674	10.4492	9.37979	9.93335	10.6533	9.79609	11.6674
AT1G20900.1	679	434	505	514	638	505	787	582	786		54.7575	49.1524	50.7954	52.6555	44.659	55.7372	61.1982	50.0116	60.3327
AT1G20910.1	110	105	123	115	197	140	157	164	185		8.87088	11.8917	12.3719	11.7809	13.7897	15.4519	12.2085	14.0926	14.2004
AT1G20920.1	756	623	684	562	938	679	688	700	757		60.9672	70.5575	68.8001	57.5728	65.6585	74.9416	53.4999	60.1514	58.1067
AT1G20920.2	718	588	655	530	890	651	647	667	717		57.9027	66.5936	65.8831	54.2946	62.2986	71.8513	50.3116	57.3157	55.0363
AT1G20925.1	0	1	1	0	1	0	0	0	1		0	0.113254	0.100585	0	0.0699984	0	0	0	0.0767592
AT1G20930.1	184	95	116	142	254	95	230	141	161		14.8386	10.7592	11.6679	14.5469	17.7796	10.4852	17.8851	12.1162	12.3582
AT1G20940.1	0	0	0	0	0	0	1	0	0		0	0	0	0	0	0	0.0777614	0	0
AT1G20950.1	2271	923	1031	2525	1898	965	3139	1476	1400		183.143	104.534	103.703	258.668	132.857	106.508	244.093	126.834	107.463
AT1G20960.1	3348	3008	3628	2927	4994	3253	3334	3660	3579		269.997	340.669	364.922	299.85	349.572	359.036	259.257	314.506	274.721
AT1G20960.2	3287	2939	3552	2874	4874	3181	3270	3558	3470		265.078	332.855	357.278	294.42	341.172	351.089	254.28	305.741	266.354
AT1G20970.1	2796	2264	2270	2050	2958	1694	2643	2476	2255		225.482	256.408	228.328	210.008	207.055	186.968	205.523	212.764	173.092
AT1G20980.1	2147	1502	1949	1474	2682	1804	1925	2024	2259		173.144	170.108	196.04	151.001	187.736	199.109	149.691	173.924	173.399
AT1G20990.1	0	0	1	0	5	1	0	1	1		0	0	0.100585	0	0.349992	0.110371	0	0.0859306	0.0767592
AT1G21000.1	688	539	577	490	806	794	546	536	946		55.4833	61.0441	58.0375	50.1969	56.4187	87.6343	42.4577	46.0588	72.6142
AT1G21000.2	622	475	529	436	717	714	464	460	825		50.1608	53.7958	53.2094	44.665	50.1889	78.8046	36.0813	39.5281	63.3263
AT1G21010.1	218	383	457	164	745	525	160	557	767		17.5805	43.3764	45.9673	16.8006	52.1488	57.9446	12.4418	47.8633	58.8743
AT1G21050.1	304	164	199	252	337	283	429	243	327		24.5159	18.5737	20.0164	25.8156	23.5895	31.2349	33.3597	20.8811	25.1002
AT1G21060.1	36	42	47	31	46	32	42	54	42		2.9032	4.75668	4.72749	3.17572	3.21993	3.53186	3.26598	4.64025	3.22388
AT1G21060.2	34	41	49	28	45	33	43	48	41		2.74191	4.64343	4.92866	2.8684	3.14993	3.64223	3.34374	4.12467	3.14713
AT1G21065.1	141	187	239	150	332	252	205	250	370		11.3709	21.1786	24.0398	15.3664	23.2395	27.8134	15.9411	21.4826	28.4009
AT1G21070.1	180	91	118	168	111	74	220	96	112		14.516	10.3061	11.869	17.2104	7.76983	8.16742	17.1075	8.24934	8.59703
AT1G21080.1	1100	1023	1129	703	1503	921	943	1191	1356		88.7088	115.859	113.56	72.0172	105.208	101.651	73.329	102.343	104.085
AT1G21080.2	972	903	993	626	1327	802	827	1043	1166		78.3864	102.269	99.8809	64.1291	92.8879	88.5172	64.3087	89.6256	89.5012
AT1G21080.3	1016	957	1052	640	1395	840	873	1090	1251		81.9347	108.384	105.815	65.5633	97.6478	92.7113	67.8857	93.6643	96.0257
AT1G21090.1	273	112	139	172	294	178	270	189	221		22.0159	12.6845	13.9813	17.6201	20.5795	19.646	20.9956	16.2409	16.9638
AT1G21100.1	1943	567	830	1275	1101	630	1387	924	1025		156.692	64.2152	83.4855	130.614	77.0683	69.5335	107.855	79.3999	78.6781
AT1G21110.1	1962	1730	2216	1191	2876	1713	1574	2975	3257		158.224	195.93	222.896	122.009	201.315	189.065	122.396	255.644	250.005
AT1G21120.1	1079	1407	1720	599	2351	1436	860	2394	2575		87.0153	159.349	173.006	61.3632	164.566	158.492	66.8748	205.718	197.655
AT1G21130.1	457	1316	2200	238	2532	1531	279	2554	2681		36.8545	149.043	221.287	24.3814	177.236	168.977	21.6954	219.467	205.791
AT1G21130.2	304	1149	1953	151	2224	1362	172	2292	2405		24.5159	130.129	196.442	15.4688	155.677	150.325	13.375	196.953	184.606
AT1G21140.1	48	53	50	44	83	134	73	50	87		3.87093	6.00248	5.02925	4.50748	5.80987	14.7897	5.67658	4.29653	6.67805
AT1G21150.1	22	8	22	15	15	13	27	14	28		1.77418	0.906035	2.21287	1.53664	1.04998	1.43482	2.09956	1.20303	2.14926
AT1G21160.1	350	328	346	249	501	363	296	363	466		28.2255	37.1474	34.8024	25.5082	35.0692	40.0645	23.0174	31.1928	35.7698
AT1G21170.1	728	414	471	559	662	428	676	539	573		58.7091	46.8873	47.3755	57.2655	46.339	47.2386	52.5667	46.3166	43.983
AT1G21190.1	242	218	256	216	359	220	350	294	419		19.5159	24.6895	25.7497	22.1276	25.1294	24.2815	27.2165	25.2636	32.1621
AT1G21200.1	309	155	168	259	181	153	320	176	239		24.9191	17.5544	16.8983	26.5327	12.6697	16.8867	24.8837	15.1238	18.3454
AT1G21202.1	0	0	0	0	1	0	0	0	0		0	0	0	0	0.0699984	0	0	0	0
AT1G21210.1	65	6	13	47	18	8	56	14	13		5.24189	0.679526	1.3076	4.81481	1.25997	0.882965	4.35464	1.20303	0.997869
AT1G21230.1	0	0	1	1	0	0	0	0	0		0	0	0.100585	0.102443	0	0	0	0	0
AT1G21240.1	0	6	1	0	3	0	0	4	1		0	0.679526	0.100585	0	0.209995	0	0	0.343722	0.0767592
AT1G21245.1	0	2	0	0	1	0	0	0	0		0	0.226509	0	0	0.0699984	0	0	0	0
AT1G21250.1	3	73	14	2	77	6	0	72	14		0.241933	8.26757	1.40819	0.204885	5.38988	0.662224	0	6.187	1.07463
AT1G21270.1	5	26	22	1	80	23	3	43	42		0.403222	2.94461	2.21287	0.102443	5.59987	2.53852	0.233284	3.69502	3.22388
AT1G21280.1	82	50	65	28	72	50	85	47	62		6.61284	5.66272	6.53802	2.8684	5.03989	5.51853	6.60972	4.03874	4.75907
AT1G21310.1	65449	52790	42714	43811	87539	48034	60321	64853	59565		5278.1	5978.7	4296.39	4488.12	6127.59	5301.54	4690.65	5572.86	4572.16
AT1G21320.1	4	23	15	2	35	18	9	27	47		0.322578	2.60485	1.50877	0.204885	2.44995	1.98667	0.699853	2.32013	3.60768
AT1G21320.2	1	14	13	0	18	7	1	11	26		0.0806444	1.58556	1.3076	0	1.25997	0.772594	0.0777614	0.945237	1.99574
AT1G21326.1	20	30	26	9	97	62	22	76	89		1.61289	3.39763	2.61521	0.921984	6.78985	6.84298	1.71075	6.53073	6.83157
AT1G21340.1	8	13	14	12	23	8	18	25	23		0.645155	1.47231	1.40819	1.22931	1.60996	0.882965	1.39971	2.14826	1.76546
AT1G21350.1	23	44	37	27	79	30	34	55	60		1.85482	4.98319	3.72164	2.76595	5.52988	3.31112	2.64389	4.72618	4.60555
AT1G21350.2	14	30	29	21	63	24	24	45	47		1.12902	3.39763	2.91696	2.1513	4.4099	2.64889	1.86627	3.86688	3.60768
AT1G21350.3	22	47	40	28	80	33	34	58	62		1.77418	5.32296	4.0234	2.8684	5.59987	3.64223	2.64389	4.98397	4.75907
AT1G21360.1	197	32	51	137	90	37	214	52	79		15.8869	3.62414	5.12983	14.0346	6.29986	4.08371	16.6409	4.46839	6.06397
AT1G21370.1	510	340	453	444	568	385	551	476	560		41.1286	38.5065	45.565	45.4846	39.7591	42.4927	42.8465	40.903	42.9851
AT1G21370.2	411	278	368	373	463	315	442	397	454		33.1448	31.4847	37.0153	38.2111	32.4093	34.7667	34.3706	34.1144	34.8487
AT1G21380.1	1608	1067	1167	1146	1703	1085	1564	1392	1531		129.676	120.842	117.383	117.399	119.207	119.752	121.619	119.615	117.518
AT1G21390.1	158	114	136	143	170	169	166	125	209		12.7418	12.911	13.6796	14.6493	11.8997	18.6526	12.9084	10.7413	16.0427
AT1G21400.1	34	24	11	3	39	16	13	16	11		2.74191	2.71811	1.10643	0.307328	2.72994	1.76593	1.0109	1.37489	0.844351
AT1G21410.1	75	51	50	37	105	83	52	75	113		6.04833	5.77597	5.02925	3.79038	7.34984	9.16076	4.04359	6.44479	8.67379
AT1G21430.1	0	0	0	0	0	1	0	0	0		0	0	0	0	0	0.110371	0	0	0
AT1G21440.1	675	206	213	659	563	291	831	265	312		54.435	23.3304	21.4246	67.5097	39.4091	32.1178	64.6197	22.7716	23.9489
AT1G21450.1	728	514	708	439	852	797	615	635	1012		58.7091	58.2128	71.2141	44.9723	59.6387	87.9654	47.8233	54.5659	77.6803
AT1G21460.1	6	30	23	4	122	16	3	33	19		0.483866	3.39763	2.31345	0.409771	8.53981	1.76593	0.233284	2.83571	1.45842
AT1G21480.1	222	102	141	208	198	119	271	135	189		17.9031	11.5519	14.1825	21.3081	13.8597	13.1341	21.0733	11.6006	14.5075
AT1G21480.2	209	96	132	198	188	111	253	124	175		16.8547	10.8724	13.2772	20.2837	13.1597	12.2511	19.6736	10.6554	13.4329
AT1G21500.1	2	4	12	0	11	9	1	15	10		0.161289	0.453018	1.20702	0	0.769983	0.993335	0.0777614	1.28896	0.767592
AT1G21510.1	35	1	2	18	6	4	22	0	2		2.82255	0.113254	0.20117	1.84397	0.419991	0.441482	1.71075	0	0.153518
AT1G21520.1	4	136	133	1	125	106	3	165	157		0.322578	15.4026	13.3778	0.102443	8.7498	11.6993	0.233284	14.1785	12.0512
AT1G21525.1	11	2	13	7	8	15	10	6	11		0.887088	0.226509	1.3076	0.717099	0.559987	1.65556	0.777614	0.515584	0.844351
AT1G21528.1	4	6	3	0	4	3	1	5	2		0.322578	0.679526	0.301755	0	0.279994	0.331112	0.0777614	0.429653	0.153518
AT1G21530.1	6	1	0	14	0	0	9	1	2		0.483866	0.113254	0	1.4342	0	0	0.699853	0.0859306	0.153518
AT1G21530.2	6	1	0	15	0	0	10	1	2		0.483866	0.113254	0	1.53664	0	0	0.777614	0.0859306	0.153518
AT1G21540.1	0	0	0	0	0	0	0	1	0		0	0	0	0	0	0	0	0.0859306	0
AT1G21550.1	5	8	1	10	15	7	2	7	19		0.403222	0.906035	0.100585	1.02443	1.04998	0.772594	0.155523	0.601514	1.45842
AT1G21560.1	160	60	91	165	126	74	211	98	97		12.9031	6.79526	9.15323	16.903	8.8198	8.16742	16.4077	8.4212	7.44564
AT1G21560.2	192	70	113	192	149	85	243	117	123		15.4837	7.92781	11.3661	19.669	10.4298	9.3815	18.896	10.0539	9.44138
AT1G21560.3	193	71	112	194	148	85	245	118	128		15.5644	8.04106	11.2655	19.8739	10.3598	9.3815	19.0516	10.1398	9.82517
AT1G21580.1	1142	986	923	862	1464	913	919	1147	993		92.0959	111.669	92.8399	88.3056	102.478	100.768	71.4628	98.5624	76.2219
AT1G21590.1	280	264	264	199	377	268	212	273	350		22.5804	29.8992	26.5544	20.3861	26.3894	29.5793	16.4854	23.4591	26.8657
AT1G21600.1	125	89	117	94	148	60	139	107	107		10.0806	10.0796	11.7684	9.62961	10.3598	6.62224	10.8088	9.19457	8.21323
AT1G21600.2	96	73	101	80	121	56	123	94	87		7.74186	8.26757	10.1591	8.19542	8.46981	6.18075	9.56466	8.07748	6.67805
AT1G21610.1	402	213	306	269	415	275	356	340	384		32.419	24.1232	30.779	27.5571	29.0493	30.3519	27.6831	29.2164	29.4755
AT1G21610.2	405	213	312	269	419	277	363	338	391		32.661	24.1232	31.3825	27.5571	29.3293	30.5727	28.2274	29.0445	30.0128
AT1G21610.3	381	190	286	253	387	262	334	313	362		30.7255	21.5183	28.7673	25.918	27.0894	28.9171	25.9723	26.8963	27.7868
AT1G21620.1	0	1	1	0	0	0	0	1	2		0	0.113254	0.100585	0	0	0	0	0.0859306	0.153518
AT1G21630.1	2281	1164	1302	1766	1942	1295	2173	1518	1521		183.95	131.828	130.962	180.914	135.937	142.93	168.976	130.443	116.751
AT1G21630.2	2183	1120	1246	1696	1856	1235	2086	1462	1459		176.047	126.845	125.329	173.743	129.917	136.308	162.21	125.631	111.992
AT1G21640.1	586	408	465	455	696	422	606	501	605		47.2576	46.2078	46.772	46.6114	48.7189	46.5764	47.1234	43.0512	46.4393
AT1G21640.2	568	394	451	440	675	402	589	482	577		45.806	44.6222	45.3638	45.0748	47.2489	44.369	45.8015	41.4185	44.29
AT1G21650.1	195	147	174	173	292	160	204	204	216		15.7257	16.6484	17.5018	17.7226	20.4395	17.6593	15.8633	17.5298	16.58
AT1G21650.2	187	137	163	158	280	148	185	200	209		15.0805	15.5159	16.3953	16.1859	19.5996	16.3348	14.3859	17.1861	16.0427
AT1G21650.3	459	276	343	334	482	321	383	357	378		37.0158	31.2582	34.5006	34.2159	33.7392	35.429	29.7826	30.6772	29.015
AT1G21651.1	299	153	200	205	226	197	230	186	194		24.1127	17.3279	20.117	21.0008	15.8196	21.743	17.8851	15.9831	14.8913
AT1G21660.1	1233	578	603	900	770	487	1246	629	690		99.4345	65.461	60.6527	92.1984	53.8988	53.7505	96.8907	54.0503	52.9638
AT1G21670.1	199	111	92	129	178	48	187	132	94		16.0482	12.5712	9.25382	13.2151	12.4597	5.29779	14.5414	11.3428	7.21536
AT1G21680.1	162	99	150	91	173	213	120	125	214		13.0644	11.2122	15.0877	9.32229	12.1097	23.5089	9.33137	10.7413	16.4265
AT1G21690.1	225	193	182	230	311	186	300	268	269		18.145	21.8581	18.3065	23.5618	21.7695	20.5289	23.3284	23.0294	20.6482
AT1G21690.2	204	161	163	198	277	175	259	233	230		16.4515	18.234	16.3953	20.2837	19.3896	19.3149	20.1402	20.0218	17.6546
AT1G21690.3	200	171	157	208	270	142	262	237	234		16.1289	19.3665	15.7918	21.3081	18.8996	15.6726	20.3735	20.3656	17.9616
AT1G21690.4	211	180	169	209	285	177	279	240	252		17.016	20.3858	16.9989	21.4105	19.9496	19.5356	21.6954	20.6233	19.3433
AT1G21695.1	11	9	10	11	14	17	18	18	12		0.887088	1.01929	1.00585	1.12687	0.979978	1.8763	1.39971	1.54675	0.92111
AT1G21700.1	568	371	428	417	630	413	595	471	502		45.806	42.0174	43.0504	42.7186	44.099	45.5831	46.2681	40.4733	38.5331
AT1G21710.1	209	142	214	160	245	157	252	220	305		16.8547	16.0821	21.5252	16.3908	17.1496	17.3282	19.5959	18.9047	23.4115
AT1G21720.1	991	720	923	883	1320	833	1304	1017	1382		79.9186	81.5432	92.8399	90.4569	92.3979	91.9387	101.401	87.3914	106.081
AT1G21722.1	0	0	0	0	0	1	0	0	0		0	0	0	0	0	0.110371	0	0	0
AT1G21730.1	768	267	316	550	358	282	699	352	388		61.9349	30.2389	31.7848	56.3435	25.0594	31.1245	54.3552	30.2476	29.7826
AT1G21740.1	324	145	189	252	222	199	397	180	282		26.1288	16.4219	19.0106	25.8156	15.5397	21.9637	30.8713	15.4675	21.6461
AT1G21750.1	5650	3161	4189	5623	5711	3441	7496	4891	5419		455.641	357.997	421.35	576.035	399.761	379.785	582.9	420.287	415.958
AT1G21750.2	4571	2542	3371	4585	4556	2751	6103	3940	4352		368.626	287.893	339.072	469.7	318.913	303.63	474.578	338.567	334.056
AT1G21760.1	307	211	236	177	338	305	261	234	351		24.7578	23.8967	23.738	18.1324	23.6595	33.663	20.2957	20.1078	26.9425
AT1G21770.1	569	351	523	360	752	552	536	481	940		45.8867	39.7523	52.6059	36.8794	52.6388	60.9246	41.6801	41.3326	72.1536
AT1G21780.1	812	389	561	547	743	566	759	501	890		65.4833	44.056	56.4282	56.0362	52.0088	62.4698	59.0209	43.0512	68.3157
AT1G21780.2	885	417	598	584	818	622	850	573	1005		71.3703	47.2271	60.1498	59.8265	57.2587	68.6505	66.0972	49.2382	77.143
AT1G21790.1	84	55	40	65	86	42	70	53	72		6.77413	6.22899	4.0234	6.65878	6.01987	4.63557	5.4433	4.55432	5.52666
AT1G21810.1	4	1	1	5	6	2	10	4	3		0.322578	0.113254	0.100585	0.512213	0.419991	0.220741	0.777614	0.343722	0.230277
AT1G21830.1	227	124	148	99	132	97	176	99	128		18.3063	14.0435	14.8866	10.1418	9.23979	10.7059	13.686	8.50713	9.82517
AT1G21835.1	0	0	0	0	0	0	1	0	0		0	0	0	0	0	0	0.0777614	0	0
AT1G21840.1	76	56	62	52	56	58	69	65	76		6.12897	6.34225	6.23627	5.32702	3.91991	6.40149	5.36554	5.58549	5.8337
AT1G21850.1	0	4	3	0	2	6	1	6	3		0	0.453018	0.301755	0	0.139997	0.662224	0.0777614	0.515584	0.230277
AT1G21860.1	0	0	0	2	1	3	3	0	1		0	0	0	0.204885	0.0699984	0.331112	0.233284	0	0.0767592
AT1G21880.1	279	162	198	284	353	184	361	247	241		22.4998	18.3472	19.9158	29.0937	24.7094	20.3082	28.0719	21.2249	18.499
AT1G21880.2	358	220	255	379	484	239	493	335	341		28.8707	24.916	25.6492	38.8258	33.8792	26.3786	38.3364	28.7867	26.1749
AT1G21890.1	0	1	1	0	0	0	0	0	0		0	0.113254	0.100585	0	0	0	0	0	0
AT1G21900.1	644	542	565	535	816	562	789	649	904		51.935	61.3839	56.8305	54.8068	57.1187	62.0283	61.3538	55.769	69.3903
AT1G21910.1	300	983	1145	126	1679	1076	171	1698	1892		24.1933	111.329	115.17	12.9078	117.527	118.759	13.2972	145.91	145.228
AT1G21920.1	1394	286	355	886	447	398	1050	373	500		112.418	32.3908	35.7077	90.7642	31.2893	43.9275	81.6495	32.0521	38.3796
AT1G21930.1	147	99	127	108	132	98	200	146	184		11.8547	11.2122	12.7743	11.0638	9.23979	10.8163	15.5523	12.5459	14.1237
AT1G21960.1	0	0	1	0	0	1	0	0	1		0	0	0.100585	0	0	0.110371	0	0	0.0767592
AT1G21970.1	0	0	0	0	0	1	0	0	0		0	0	0	0	0	0.110371	0	0	0
AT1G21980.1	750	1046	838	536	1356	861	778	857	979		60.4833	118.464	84.2902	54.9093	94.9179	95.0291	60.4984	73.6425	75.1472
AT1G21990.1	2	0	2	1	1	0	0	0	0		0.161289	0	0.20117	0.102443	0.0699984	0	0	0	0
AT1G22000.1	26	13	8	21	24	15	26	17	12		2.09675	1.47231	0.80468	2.1513	1.67996	1.65556	2.0218	1.46082	0.92111
AT1G22015.1	0	3	0	0	18	0	0	7	0		0	0.339763	0	0	1.25997	0	0	0.601514	0
AT1G22020.1	416	294	402	316	487	394	389	398	518		33.5481	33.2968	40.4352	32.3719	34.0892	43.486	30.2492	34.2004	39.7612
AT1G22030.1	76	27	44	58	57	33	83	38	52		6.12897	3.05787	4.42574	5.94168	3.98991	3.64223	6.4542	3.26536	3.99148
AT1G22040.1	228	179	201	179	317	275	234	250	306		18.3869	20.2725	20.2176	18.3372	22.1895	30.3519	18.1962	21.4826	23.4883
AT1G22050.1	125	61	71	112	90	77	152	69	101		10.0806	6.90852	7.14153	11.4736	6.29986	8.49854	11.8197	5.92921	7.75268
AT1G22060.1	1034	487	527	865	849	551	1026	689	622		83.3863	55.1549	53.0083	88.6129	59.4287	60.8142	79.7832	59.2062	47.7442
AT1G22065.1	82	90	102	48	279	207	105	151	249		6.61284	10.1929	10.2597	4.91725	19.5296	22.8467	8.16495	12.9755	19.113
AT1G22067.1	0	0	0	0	0	0	0	1	0		0	0	0	0	0	0	0	0.0859306	0
AT1G22070.1	465	341	489	351	459	365	520	518	722		37.4996	38.6197	49.186	35.9574	32.1293	40.2853	40.4359	44.512	55.4201
AT1G22080.1	0	0	0	1	0	0	0	0	0		0	0	0	0.102443	0	0	0	0	0
AT1G22080.2	0	0	0	1	0	0	0	0	0		0	0	0	0.102443	0	0	0	0	0
AT1G22090.1	0	1	6	0	5	8	0	1	6		0	0.113254	0.60351	0	0.349992	0.882965	0	0.0859306	0.460555
AT1G22100.1	0	0	0	0	1	0	0	4	2		0	0	0	0	0.0699984	0	0	0.343722	0.153518
AT1G22110.1	9	17	7	7	17	13	7	18	13		0.7258	1.92532	0.704095	0.717099	1.18997	1.43482	0.54433	1.54675	0.997869
AT1G22140.1	107	134	151	115	213	142	120	182	231		8.62895	15.1761	15.1883	11.7809	14.9097	15.6726	9.33137	15.6394	17.7314
AT1G22140.2	57	69	91	60	115	69	78	106	121		4.59673	7.81455	9.15323	6.14656	8.04982	7.61557	6.06539	9.10864	9.28786
AT1G22150.1	23	14	15	26	39	19	16	19	10		1.85482	1.58556	1.50877	2.66351	2.72994	2.09704	1.24418	1.63268	0.767592
AT1G22160.1	21	7	10	17	48	28	24	23	37		1.69353	0.792781	1.00585	1.74153	3.35992	3.09038	1.86627	1.9764	2.84009
AT1G22170.1	202	132	222	223	240	248	317	223	353		16.2902	14.9496	22.3299	22.8447	16.7996	27.3719	24.6504	19.1625	27.096
AT1G22180.1	273	569	565	201	888	582	261	766	850		22.0159	64.4417	56.8305	20.591	62.1586	64.2357	20.2957	65.8228	65.2453
AT1G22180.2	309	622	639	236	1034	646	304	869	980		24.9191	70.4442	64.2738	24.1765	72.3784	71.2994	23.6395	74.6737	75.224
AT1G22180.3	290	590	591	212	954	598	277	809	891		23.3869	66.8201	59.4457	21.7179	66.7785	66.0016	21.5399	69.5178	68.3924
AT1G22190.1	913	1035	1052	862	2292	1542	873	1577	2010		73.6283	117.218	105.815	88.3056	160.436	170.191	67.8857	135.513	154.286
AT1G22200.1	613	400	511	541	657	416	765	542	611		49.435	45.3018	51.3989	55.4215	45.989	45.9142	59.4875	46.5744	46.8999
AT1G22200.2	567	370	486	515	602	389	729	497	578		45.7254	41.9041	48.8843	52.758	42.1391	42.9342	56.6881	42.7075	44.3668
AT1G22210.1	0	7	4	0	26	10	0	12	3		0	0.792781	0.40234	0	1.81996	1.10371	0	1.03117	0.230277
AT1G22220.1	187	34	40	116	75	28	152	40	38		15.0805	3.85065	4.0234	11.8834	5.24988	3.09038	11.8197	3.43722	2.91685
AT1G22230.1	362	60	65	249	82	63	326	62	95		29.1933	6.79526	6.53802	25.5082	5.73987	6.95335	25.3502	5.3277	7.29212
AT1G22240.1	1	2	0	1	0	2	0	0	0		0.0806444	0.226509	0	0.102443	0	0.220741	0	0	0
AT1G22250.1	3	5	9	5	12	4	3	11	6		0.241933	0.566272	0.905265	0.512213	0.839981	0.441482	0.233284	0.945237	0.460555
AT1G22260.1	17	10	10	21	16	7	22	8	5		1.37095	1.13254	1.00585	2.1513	1.11997	0.772594	1.71075	0.687445	0.383796
AT1G22270.1	231	245	349	280	374	296	375	361	476		18.6289	27.7473	35.1041	28.684	26.1794	32.6697	29.1605	31.0209	36.5374
AT1G22275.1	14	8	5	10	21	8	19	15	11		1.12902	0.906035	0.502925	1.02443	1.46997	0.882965	1.47747	1.28896	0.844351
AT1G22280.1	1012	1139	1256	589	1509	1000	748	1369	1527		81.6121	128.997	126.335	60.3387	105.628	110.371	58.1655	117.639	117.211
AT1G22280.2	943	1073	1161	558	1407	926	707	1299	1425		76.0477	121.522	116.779	57.163	98.4878	102.203	54.9773	111.624	109.382
AT1G22280.3	946	1085	1190	555	1423	949	697	1298	1441		76.2896	122.881	119.696	56.8557	99.6078	104.742	54.1997	111.538	110.61
AT1G22290.1	10	4	3	6	2	1	5	1	3		0.806444	0.453018	0.301755	0.614656	0.139997	0.110371	0.388807	0.0859306	0.230277
AT1G22290.2	10	4	4	9	2	1	6	2	4		0.806444	0.453018	0.40234	0.921984	0.139997	0.110371	0.466569	0.171861	0.307037
AT1G22300.1	6163	3638	4180	5417	5949	3464	7392	4903	5725		497.011	412.019	420.445	554.932	416.421	382.324	574.812	421.318	439.446
AT1G22300.2	5834	3436	3945	5128	5604	3257	7140	4674	5420		470.479	389.142	396.808	525.326	392.271	359.477	555.217	401.64	416.035
AT1G22300.3	5776	3408	3895	5065	5553	3195	6953	4578	5346		465.802	385.971	391.778	518.872	388.701	352.634	540.675	393.39	410.355
AT1G22310.1	146	138	157	89	170	137	138	135	225		11.7741	15.6291	15.7918	9.1174	11.8997	15.1208	10.7311	11.6006	17.2708
AT1G22310.2	157	146	164	100	174	146	148	154	243		12.6612	16.5351	16.4959	10.2443	12.1797	16.1141	11.5087	13.2333	18.6525
AT1G22330.1	291	38	19	285	28	11	388	52	28		23.4675	4.30367	1.91111	29.1962	1.95996	1.21408	30.1714	4.46839	2.14926
AT1G22340.1	13	1	3	7	1	3	10	4	0		1.04838	0.113254	0.301755	0.717099	0.0699984	0.331112	0.777614	0.343722	0
AT1G22350.1	18	6	14	14	18	14	15	5	13		1.4516	0.679526	1.40819	1.4342	1.25997	1.54519	1.16642	0.429653	0.997869
AT1G22360.1	2268	2978	3353	1708	3591	2093	2202	3224	3176		182.902	337.272	337.261	174.972	251.364	231.006	171.231	277.04	243.787
AT1G22360.2	2098	2753	3109	1597	3327	1948	2042	2974	2940		169.192	311.789	312.719	163.601	232.885	215.002	158.789	255.558	225.672
AT1G22370.1	5	6	7	2	11	8	4	11	21		0.403222	0.679526	0.704095	0.204885	0.769983	0.882965	0.311046	0.945237	1.61194
AT1G22370.2	5	5	9	2	10	10	4	9	18		0.403222	0.566272	0.905265	0.204885	0.699984	1.10371	0.311046	0.773375	1.38166
AT1G22380.1	0	0	0	0	0	0	0	0	1		0	0	0	0	0	0	0	0	0.0767592
AT1G22400.1	283	324	408	243	288	256	352	181	268		22.8224	36.6944	41.0387	24.8936	20.1595	28.2549	27.372	15.5534	20.5715
AT1G22410.1	6947	5331	4746	5153	8189	4972	7028	6045	6028		560.237	603.759	477.376	527.887	573.217	548.763	546.507	519.45	462.704
AT1G22420.1	0	0	0	0	0	0	1	0	0		0	0	0	0	0	0	0.0777614	0	0
AT1G22430.1	30	39	39	45	94	31	56	77	37		2.41933	4.41692	3.92281	4.60992	6.57985	3.42149	4.35464	6.61666	2.84009
AT1G22430.2	30	39	39	44	93	31	55	76	37		2.41933	4.41692	3.92281	4.50748	6.50985	3.42149	4.27688	6.53073	2.84009
AT1G22440.1	1625	1028	1097	1192	1521	1142	1665	1378	1565		131.047	116.426	110.342	122.112	106.468	126.043	129.473	118.412	120.128
AT1G22450.1	2232	1578	1805	2040	2502	1524	2802	2205	2561		179.998	178.715	181.556	208.983	175.136	168.205	217.888	189.477	196.58
AT1G22460.1	96	38	52	118	70	49	156	64	84		7.74186	4.30367	5.23042	12.0882	4.89989	5.40816	12.1308	5.49956	6.44777
AT1G22470.1	108	71	87	117	118	77	163	100	127		8.7096	8.04106	8.75089	11.9858	8.25982	8.49854	12.6751	8.59306	9.74841
AT1G22480.1	8	1	1	7	1	0	12	3	1		0.645155	0.113254	0.100585	0.717099	0.0699984	0	0.933137	0.257792	0.0767592
AT1G22490.1	14	48	68	6	40	46	10	35	60		1.12902	5.43621	6.83978	0.614656	2.79994	5.07705	0.777614	3.00757	4.60555
AT1G22500.1	1504	634	884	1060	1196	866	1395	1122	1480		121.289	71.8033	88.9171	108.589	83.7181	95.5809	108.477	96.4141	113.604
AT1G22510.1	181	322	497	75	541	340	115	435	566		14.5966	36.4679	49.9907	7.6832	37.8692	37.526	8.94256	37.3798	43.4457
AT1G22510.2	163	296	433	65	477	309	100	387	502		13.145	33.5233	43.5533	6.65878	33.3893	34.1045	7.77614	33.2551	38.5331
AT1G22520.1	356	178	238	351	328	189	452	298	353		28.7094	20.1593	23.9392	35.9574	22.9595	20.86	35.1482	25.6073	27.096
AT1G22520.2	254	113	153	223	202	112	263	194	232		20.4837	12.7977	15.3895	22.8447	14.1397	12.3615	20.4513	16.6705	17.8081
AT1G22530.1	5137	2299	1902	4429	2754	1227	5034	2880	1728		414.27	260.372	191.313	453.719	192.776	135.425	391.451	247.48	132.64
AT1G22540.1	464	161	156	327	275	131	421	232	210		37.419	18.234	15.6913	33.4988	19.2496	14.4585	32.7376	19.9359	16.1194
AT1G22550.1	761	197	191	508	320	135	513	261	184		61.3704	22.3111	19.2117	52.0409	22.3995	14.9	39.8916	22.4279	14.1237
AT1G22570.1	213	561	582	64	744	271	80	472	456		17.1773	63.5357	58.5404	6.55633	52.0788	29.9104	6.22091	40.5592	35.0022
AT1G22590.1	3	1	1	3	4	3	6	5	0		0.241933	0.113254	0.100585	0.307328	0.279994	0.331112	0.466569	0.429653	0
AT1G22590.2	6	2	3	5	4	3	11	7	1		0.483866	0.226509	0.301755	0.512213	0.279994	0.331112	0.855376	0.601514	0.0767592
AT1G22600.1	2	5	4	5	4	2	2	3	4		0.161289	0.566272	0.40234	0.512213	0.279994	0.220741	0.155523	0.257792	0.307037
AT1G22610.1	732	513	624	468	809	600	652	604	697		59.0317	58.0995	62.765	47.9432	56.6287	66.2224	50.7005	51.9021	53.5011
AT1G22620.1	605	311	311	415	510	326	587	420	466		48.7899	35.2221	31.2819	42.5137	35.6992	35.9808	45.646	36.0908	35.7698
AT1G22630.1	22	18	31	11	60	12	12	38	33		1.77418	2.03858	3.11813	1.12687	4.19991	1.32445	0.933137	3.26536	2.53305
AT1G22640.1	216	86	86	203	149	91	256	93	136		17.4192	9.73988	8.65031	20.7959	10.4298	10.0437	19.9069	7.99155	10.4392
AT1G22650.1	42	63	96	30	102	79	42	97	120		3.38706	7.13503	9.65616	3.07328	7.13984	8.71928	3.26598	8.33527	9.2111
AT1G22660.1	133	112	138	145	213	151	201	129	215		10.7257	12.6845	13.8807	14.8542	14.9097	16.666	15.63	11.085	16.5032
AT1G22660.2	121	99	128	134	198	143	189	117	198		9.75797	11.2122	12.8749	13.7273	13.8597	15.783	14.6969	10.0539	15.1983
AT1G22670.1	0	0	0	0	2	0	2	0	0		0	0	0	0	0.139997	0	0.155523	0	0
AT1G22680.1	4	0	0	1	2	1	1	3	3		0.322578	0	0	0.102443	0.139997	0.110371	0.0777614	0.257792	0.230277
AT1G22690.1	0	0	0	0	1	0	0	0	0		0	0	0	0	0.0699984	0	0	0	0
AT1G22690.2	0	0	0	0	1	0	1	0	0		0	0	0	0	0.0699984	0	0.0777614	0	0
AT1G22690.3	0	0	2	0	2	0	1	0	1		0	0	0.20117	0	0.139997	0	0.0777614	0	0.0767592
AT1G22700.1	102	88	94	77	165	111	129	151	130		8.22573	9.96639	9.45499	7.88809	11.5497	12.2511	10.0312	12.9755	9.97869
AT1G22700.2	109	97	98	79	183	119	144	169	140		8.79024	10.9857	9.85733	8.09297	12.8097	13.1341	11.1976	14.5223	10.7463
AT1G22700.3	101	92	94	73	166	112	130	153	131		8.14508	10.4194	9.45499	7.47832	11.6197	12.3615	10.109	13.1474	10.0555
AT1G22710.1	476	57	58	249	151	87	319	56	81		38.3867	6.4555	5.83393	25.5082	10.5698	9.60224	24.8059	4.81211	6.21749
AT1G22730.1	350	334	424	331	551	341	468	410	499		28.2255	37.827	42.648	33.9085	38.5691	37.6364	36.3923	35.2315	38.3028
AT1G22740.1	445	84	98	316	160	54	425	196	106		35.8868	9.51337	9.85733	32.3719	11.1997	5.96001	33.0486	16.8424	8.13647
AT1G22750.1	451	201	256	329	464	281	462	288	379		36.3706	22.7641	25.7497	33.7036	32.4793	31.0141	35.9258	24.748	29.0917
AT1G22750.2	450	203	256	333	463	285	460	294	383		36.29	22.9906	25.7497	34.1134	32.4093	31.4556	35.7703	25.2636	29.3988
AT1G22750.3	449	198	252	325	456	284	460	290	376		36.2093	22.4244	25.3474	33.2939	31.9193	31.3452	35.7703	24.9199	28.8614
AT1G22750.4	458	198	244	335	445	275	445	279	364		36.9351	22.4244	24.5427	34.3183	31.1493	30.3519	34.6038	23.9746	27.9403
AT1G22760.1	0	0	0	0	0	0	0	1	0		0	0	0	0	0	0	0	0.0859306	0
AT1G22770.1	858	698	852	490	730	666	724	816	998		69.1929	79.0516	85.6984	50.1969	51.0989	73.5068	56.2993	70.1194	76.6056
AT1G22780.1	2365	1725	1926	2376	3085	1764	3215	2387	2667		190.724	195.364	193.727	243.404	215.945	194.694	250.003	205.116	204.717
AT1G22790.1	330	163	201	249	309	173	371	266	317		26.6127	18.4605	20.2176	25.5082	21.6295	19.0941	28.8495	22.8575	24.3327
AT1G22790.2	329	160	204	245	307	170	356	258	323		26.532	18.1207	20.5193	25.0985	21.4895	18.763	27.6831	22.1701	24.7932
AT1G22800.1	293	278	368	256	437	297	311	372	457		23.6288	31.4847	37.0153	26.2253	30.5893	32.7801	24.1838	31.9662	35.0789
AT1G22810.1	69	127	101	29	87	62	42	121	103		5.56446	14.3833	10.1591	2.97084	6.08986	6.84298	3.26598	10.3976	7.90619
AT1G22830.1	163	168	185	71	199	134	110	133	184		13.145	19.0267	18.6082	7.27343	13.9297	14.7897	8.55376	11.4288	14.1237
AT1G22830.2	156	165	178	70	193	131	108	128	173		12.5805	18.687	17.9041	7.17099	13.5097	14.4585	8.39823	10.9991	13.2793
AT1G22840.1	2349	2479	2458	2055	3443	2159	3050	3491	4121		189.434	280.758	247.238	210.52	241.005	238.29	237.172	299.984	316.325
AT1G22840.2	1915	2027	2010	1712	2766	1778	2428	2783	3283		154.434	229.567	202.176	175.382	193.616	196.239	188.805	239.145	252
AT1G22850.1	140	112	151	148	263	144	206	152	181		11.2902	12.6845	15.1883	15.1615	18.4096	15.8934	16.0189	13.0615	13.8934
AT1G22860.1	387	228	275	329	415	268	376	288	369		31.2094	25.822	27.6609	33.7036	29.0493	29.5793	29.2383	24.748	28.3241
AT1G22870.1	246	206	256	152	359	248	205	261	295		19.8385	23.3304	25.7497	15.5713	25.1294	27.3719	15.9411	22.4279	22.644
AT1G22880.1	673	137	439	787	205	237	950	177	432		54.2737	15.5159	44.1568	80.6224	14.3497	26.1578	73.8734	15.2097	33.16
AT1G22880.2	654	150	442	763	220	243	896	183	442		52.7414	16.9882	44.4585	78.1638	15.3997	26.8201	69.6742	15.7253	33.9276
AT1G22882.1	382	445	392	347	532	286	415	471	431		30.8062	50.3982	39.4293	35.5476	37.2392	31.566	32.271	40.4733	33.0832
AT1G22885.1	154	141	142	123	211	130	135	166	192		12.4192	15.9689	14.2831	12.6005	14.7697	14.3482	10.4978	14.2645	14.7378
AT1G22885.2	88	85	81	54	108	65	77	101	126		7.09671	9.62662	8.14738	5.53191	7.55983	7.17409	5.98763	8.67899	9.67165
AT1G22890.1	34	67	76	14	84	55	18	95	108		2.74191	7.58804	7.64446	1.4342	5.87987	6.07038	1.39971	8.16341	8.28999
AT1G22900.1	8	13	24	9	8	10	6	13	19		0.645155	1.47231	2.41404	0.921984	0.559987	1.10371	0.466569	1.1171	1.45842
AT1G22910.1	550	229	184	352	243	105	535	254	189		44.3544	25.9353	18.5076	36.0598	17.0096	11.5889	41.6024	21.8264	14.5075
AT1G22910.2	473	205	163	309	205	95	447	215	168		38.1448	23.2171	16.3953	31.6548	14.3497	10.4852	34.7594	18.4751	12.8955
AT1G22910.3	522	219	177	328	230	102	505	240	183		42.0964	24.8027	17.8035	33.6012	16.0996	11.2578	39.2695	20.6233	14.0469
AT1G22920.1	410	309	394	415	577	348	497	492	601		33.0642	34.9956	39.6305	42.5137	40.3891	38.409	38.6474	42.2779	46.1323
AT1G22920.2	386	288	377	388	545	323	469	456	559		31.1287	32.6173	37.9205	39.7478	38.1491	35.6497	36.4701	39.1844	42.9084
AT1G22930.1	4342	2051	2818	2718	3539	3292	3333	2217	3627		350.158	232.285	283.448	278.439	247.724	363.34	259.179	190.508	278.405
AT1G22930.2	4063	1914	2655	2547	3307	3102	3115	2079	3400		327.658	216.769	267.053	260.922	231.485	342.37	242.227	178.65	260.981
AT1G22940.1	129	89	120	93	161	109	95	120	145		10.4031	10.0796	12.0702	9.52717	11.2697	12.0304	7.38734	10.3117	11.1301
AT1G22950.1	159	123	140	165	200	146	215	175	178		12.8225	13.9303	14.0819	16.903	13.9997	16.1141	16.7187	15.0379	13.6631
AT1G22960.1	121	178	178	125	228	157	158	193	215		9.75797	20.1593	17.9041	12.8053	15.9596	17.3282	12.2863	16.5846	16.5032
AT1G22970.1	130	120	179	138	196	154	179	185	263		10.4838	13.5905	18.0047	14.1371	13.7197	16.9971	13.9193	15.8972	20.1877
AT1G22980.1	42	20	22	38	55	29	62	31	38		3.38706	2.26509	2.21287	3.89282	3.84991	3.20075	4.82121	2.66385	2.91685
AT1G22985.1	52	34	54	16	46	35	38	28	71		4.19351	3.85065	5.43159	1.63908	3.21993	3.86297	2.95493	2.40606	5.4499
AT1G22990.1	17	23	33	16	31	33	20	26	47		1.37095	2.60485	3.3193	1.63908	2.16995	3.64223	1.55523	2.2342	3.60768
AT1G23000.1	82	9	12	58	26	17	93	12	26		6.61284	1.01929	1.20702	5.94168	1.81996	1.8763	7.23181	1.03117	1.99574
AT1G23010.1	123	47	54	108	138	66	140	87	79		9.91926	5.32296	5.43159	11.0638	9.65978	7.28446	10.8866	7.47596	6.06397
AT1G23020.1	867	527	865	789	1021	1137	914	718	1206		69.9187	59.6851	87.006	80.8273	71.4684	125.491	71.0739	61.6982	92.5716
AT1G23020.2	858	524	857	778	1000	1124	897	706	1191		69.1929	59.3453	86.2013	79.7004	69.9984	124.057	69.752	60.667	91.4202
AT1G23030.1	1596	338	347	1199	623	319	1792	636	554		128.708	38.28	34.903	122.829	43.609	35.2082	139.348	54.6519	42.5246
AT1G23040.1	354	247	289	308	413	340	342	370	499		28.5481	27.9738	29.0691	31.5524	28.9094	37.526	26.5944	31.7943	38.3028
AT1G23050.1	52	31	26	31	67	36	69	60	54		4.19351	3.51089	2.61521	3.17572	4.6899	3.97334	5.36554	5.15584	4.14499
AT1G23060.1	166	21	38	129	63	23	160	54	67		13.387	2.37834	3.82223	13.2151	4.4099	2.53852	12.4418	4.64025	5.14286
AT1G23060.2	145	19	34	118	55	20	137	51	63		11.6934	2.15183	3.41989	12.0882	3.84991	2.20741	10.6533	4.38246	4.83583
AT1G23070.1	0	0	2	0	1	0	1	0	1		0	0	0.20117	0	0.0699984	0	0.0777614	0	0.0767592
AT1G23074.1	0	0	0	0	0	0	0	0	1		0	0	0	0	0	0	0	0	0.0767592
AT1G23080.1	837	506	742	769	1442	991	1016	983	1160		67.4994	57.3067	74.634	78.7784	100.938	109.377	79.0056	84.4698	89.0406
AT1G23080.2	741	428	667	685	1252	869	883	837	1027		59.7575	48.4729	67.0902	70.1732	87.638	95.912	68.6633	71.9239	78.8317
AT1G23080.3	863	509	769	791	1454	1020	1035	998	1200		69.5961	57.6465	77.3498	81.0322	101.778	112.578	80.4831	85.7587	92.111
AT1G23090.1	32	81	80	24	243	60	39	172	88		2.58062	9.17361	8.0468	2.45862	17.0096	6.62224	3.0327	14.7801	6.75481
AT1G23100.1	119	109	107	168	204	119	224	204	220		9.59668	12.3447	10.7626	17.2104	14.2797	13.1341	17.4186	17.5298	16.887
AT1G23110.1	19	0	1	20	1	0	34	0	1		1.53224	0	0.100585	2.04885	0.0699984	0	2.64389	0	0.0767592
AT1G23110.2	15	0	1	17	1	0	32	0	1		1.20967	0	0.100585	1.74153	0.0699984	0	2.48837	0	0.0767592
AT1G23110.3	15	0	1	17	1	0	32	0	1		1.20967	0	0.100585	1.74153	0.0699984	0	2.48837	0	0.0767592
AT1G23110.4	16	0	1	18	1	0	34	0	1		1.29031	0	0.100585	1.84397	0.0699984	0	2.64389	0	0.0767592
AT1G23110.5	16	0	1	18	1	0	33	0	1		1.29031	0	0.100585	1.84397	0.0699984	0	2.56613	0	0.0767592
AT1G23120.1	123	76	87	91	119	75	138	74	143		9.91926	8.60733	8.75089	9.32229	8.32981	8.27779	10.7311	6.35886	10.9766
AT1G23130.1	0	0	0	0	0	0	1	0	0		0	0	0	0	0	0	0.0777614	0	0
AT1G23140.1	85	70	105	63	126	114	86	100	157		6.85477	7.92781	10.5614	6.45389	8.8198	12.5822	6.68748	8.59306	12.0512
AT1G23149.1	125	255	355	89	341	318	103	217	423		10.0806	28.8799	35.7077	9.1174	23.8695	35.0979	8.00943	18.6469	32.4691
AT1G23150.1	125	255	355	89	341	318	103	217	423		10.0806	28.8799	35.7077	9.1174	23.8695	35.0979	8.00943	18.6469	32.4691
AT1G23160.1	131	4	66	150	5	16	152	2	21		10.5644	0.453018	6.63861	15.3664	0.349992	1.76593	11.8197	0.171861	1.61194
AT1G23170.1	229	85	111	228	143	70	271	101	113		18.4676	9.62662	11.1649	23.3569	10.0098	7.72594	21.0733	8.67899	8.67379
AT1G23170.2	318	109	147	308	193	99	358	129	148		25.6449	12.3447	14.786	31.5524	13.5097	10.9267	27.8386	11.085	11.3604
AT1G23180.1	141	128	123	136	226	161	172	165	175		11.3709	14.4966	12.3719	13.9322	15.8196	17.7697	13.375	14.1785	13.4329
AT1G23190.1	3250	2304	2422	2829	4120	2222	3766	3436	3291		262.094	260.938	243.617	289.81	288.394	245.243	292.85	295.258	252.614
AT1G23200.1	0	1	8	1	1	8	0	0	4		0	0.113254	0.80468	0.102443	0.0699984	0.882965	0	0	0.307037
AT1G23201.1	2	1	0	0	1	1	1	1	1		0.161289	0.113254	0	0	0.0699984	0.110371	0.0777614	0.0859306	0.0767592
AT1G23205.1	76	23	21	55	55	35	76	65	25		6.12897	2.60485	2.11228	5.63435	3.84991	3.86297	5.90987	5.58549	1.91898
AT1G23210.1	35	19	55	47	32	22	72	27	57		2.82255	2.15183	5.53217	4.81481	2.23995	2.42815	5.59882	2.32013	4.37527
AT1G23220.1	98	144	203	86	280	165	131	217	260		7.90315	16.3086	20.4187	8.81007	19.5996	18.2111	10.1867	18.6469	19.9574
AT1G23230.1	758	606	657	589	954	752	773	787	886		61.1285	68.6322	66.0843	60.3387	66.7785	82.9987	60.1096	67.6274	68.0086
AT1G23230.2	765	617	687	605	965	763	779	800	911		61.693	69.878	69.1019	61.9778	67.5485	84.2128	60.5762	68.7445	69.9276
AT1G23240.2	1	0	0	0	0	0	0	0	0		0.0806444	0	0	0	0	0	0	0	0
AT1G23260.1	511	305	401	412	490	310	542	437	521		41.2093	34.5426	40.3346	42.2064	34.2992	34.2149	42.1467	37.5517	39.9915
AT1G23280.1	328	413	516	362	659	431	513	623	737		26.4514	46.7741	51.9018	37.0843	46.129	47.5697	39.8916	53.5348	56.5715
AT1G23290.1	2601	2139	2591	2915	3932	2203	4007	3382	3751		209.756	242.251	260.616	298.62	275.234	243.146	311.59	290.617	287.924
AT1G23310.1	906	1168	1332	542	2443	1296	747	1239	1481		73.0638	132.281	133.979	55.5239	171.006	143.04	58.0878	106.468	113.68
AT1G23310.2	843	1084	1251	504	2255	1211	714	1147	1375		67.9832	122.768	125.832	51.6311	157.846	133.659	55.5217	98.5624	105.544
AT1G23330.1	207	115	143	194	200	159	173	194	217		16.6934	13.0243	14.3836	19.8739	13.9997	17.5489	13.4527	16.6705	16.6567
AT1G23340.1	142	9	28	159	29	11	212	9	26		11.4515	1.01929	2.81638	16.2884	2.02995	1.21408	16.4854	0.773375	1.99574
AT1G23340.2	110	8	24	130	19	10	170	8	15		8.87088	0.906035	2.41404	13.3176	1.32997	1.10371	13.2194	0.687445	1.15139
AT1G23350.1	5	1	0	3	0	0	6	1	1		0.403222	0.113254	0	0.307328	0	0	0.466569	0.0859306	0.0767592
AT1G23360.1	35	60	72	39	108	66	65	89	70		2.82255	6.79526	7.24212	3.99527	7.55983	7.28446	5.05449	7.64782	5.37314
AT1G23360.2	32	47	65	40	103	59	59	80	63		2.58062	5.32296	6.53802	4.09771	7.20984	6.51187	4.58792	6.87445	4.83583
AT1G23360.3	37	59	71	43	111	66	65	92	74		2.98384	6.68201	7.14153	4.40504	7.76983	7.28446	5.05449	7.90561	5.68018
AT1G23380.1	171	167	205	132	266	234	176	231	306		13.7902	18.9135	20.6199	13.5224	18.6196	25.8267	13.686	19.85	23.4883
AT1G23380.2	150	154	185	116	251	219	156	212	282		12.0967	17.4412	18.6082	11.8834	17.5696	24.1712	12.1308	18.2173	21.6461
AT1G23390.1	465	154	147	238	236	176	409	150	209		37.4996	17.4412	14.786	24.3814	16.5196	19.4252	31.8044	12.8896	16.0427
AT1G23400.1	107	66	72	60	140	70	103	114	109		8.62895	7.47479	7.24212	6.14656	9.79978	7.72594	8.00943	9.79609	8.36675
AT1G23410.1	322	315	328	349	468	261	551	416	524		25.9675	35.6751	32.9919	35.7525	32.7593	28.8067	42.8465	35.7471	40.2218
AT1G23440.1	1631	755	934	1041	1065	916	1306	986	1430		131.531	85.5071	93.9463	106.643	74.5483	101.099	101.556	84.7276	109.766
AT1G23440.2	570	303	349	354	390	328	452	343	484		45.9673	34.3161	35.1041	36.2647	27.2994	36.2016	35.1482	29.4742	37.1514
AT1G23450.1	16	15	20	15	24	27	17	11	26		1.29031	1.69882	2.0117	1.53664	1.67996	2.98001	1.32194	0.945237	1.99574
AT1G23460.1	205	90	94	156	167	146	186	91	123		16.5321	10.1929	9.45499	15.9811	11.6897	16.1141	14.4636	7.81968	9.44138
AT1G23465.1	8	5	7	2	9	3	7	4	7		0.645155	0.566272	0.704095	0.204885	0.629986	0.331112	0.54433	0.343722	0.537314
AT1G23470.1	7	9	8	3	7	8	6	9	6		0.564511	1.01929	0.80468	0.307328	0.489989	0.882965	0.466569	0.773375	0.460555
AT1G23480.1	830	773	656	462	774	401	594	745	541		66.9349	87.5456	65.9837	47.3285	54.1788	44.2586	46.1903	64.0183	41.5267
AT1G23480.2	821	776	655	448	780	402	591	746	544		66.2091	87.8854	65.8831	45.8943	54.5988	44.369	45.957	64.1042	41.757
AT1G23480.3	788	750	624	436	756	386	570	727	529		63.5478	84.9408	62.765	44.665	52.9188	42.6031	44.324	62.4715	40.6056
AT1G23490.1	2645	2221	2320	2194	2905	1529	2562	2365	2480		213.304	251.538	233.357	224.759	203.345	168.757	199.225	203.226	190.363
AT1G23500.1	0	0	0	2	0	0	0	0	0		0	0	0	0.204885	0	0	0	0	0
AT1G23510.1	2	0	7	0	1	3	2	0	4		0.161289	0	0.704095	0	0.0699984	0.331112	0.155523	0	0.307037
AT1G23510.2	2	0	7	0	0	2	1	0	4		0.161289	0	0.704095	0	0	0.220741	0.0777614	0	0.307037
AT1G23520.1	0	4	8	3	9	8	0	5	13		0	0.453018	0.80468	0.307328	0.629986	0.882965	0	0.429653	0.997869
AT1G23520.2	0	4	8	4	8	7	0	5	13		0	0.453018	0.80468	0.409771	0.559987	0.772594	0	0.429653	0.997869
AT1G23530.1	106	22	35	70	68	25	89	34	23		8.54831	2.4916	3.52047	7.17099	4.75989	2.75926	6.92077	2.92164	1.76546
AT1G23540.1	59	24	11	39	34	11	45	30	15		4.75802	2.71811	1.10643	3.99527	2.37995	1.21408	3.49926	2.57792	1.15139
AT1G23550.1	28	147	123	12	126	120	19	134	190		2.25804	16.6484	12.3719	1.22931	8.8198	13.2445	1.47747	11.5147	14.5842
AT1G23560.1	104	194	160	81	287	182	93	214	254		8.38702	21.9714	16.0936	8.29786	20.0896	20.0874	7.23181	18.3891	19.4968
AT1G23580.1	1	0	0	0	0	0	0	0	0		0.0806444	0	0	0	0	0	0	0	0
AT1G23620.1	0	0	0	0	0	0	1	0	0		0	0	0	0	0	0	0.0777614	0	0
AT1G23690.1	0	0	0	0	0	1	0	0	0		0	0	0	0	0	0.110371	0	0	0
AT1G23690.2	0	0	0	0	0	1	0	0	0		0	0	0	0	0	0.110371	0	0	0
AT1G23690.3	0	0	0	0	0	1	0	0	0		0	0	0	0	0	0.110371	0	0	0
AT1G23700.1	3	0	0	2	0	1	2	1	0		0.241933	0	0	0.204885	0	0.110371	0.155523	0.0859306	0
AT1G23710.1	902	392	622	625	961	719	770	615	1075		72.7412	44.3957	62.5638	64.0267	67.2685	79.3565	59.8763	52.8473	82.5161
AT1G23720.1	11774	1448	1736	8019	2438	1217	9769	2044	1745		949.507	163.992	174.615	821.488	170.656	134.321	759.651	175.642	133.945
AT1G23730.1	1	1719	1063	3	3075	1192	2	2103	1837		0.0806444	194.684	106.922	0.307328	215.245	131.562	0.155523	180.712	141.007
AT1G23740.1	36	32	40	24	146	51	39	71	54		2.9032	3.62414	4.0234	2.45862	10.2198	5.6289	3.0327	6.10107	4.14499
AT1G23750.1	430	142	227	431	212	118	610	232	302		34.6771	16.0821	22.8328	44.1528	14.8397	13.0237	47.4345	19.9359	23.1813
AT1G23760.1	1100	34	17	615	46	9	971	72	13		88.7088	3.85065	1.70994	63.0023	3.21993	0.993335	75.5063	6.187	0.997869
AT1G23770.1	1	1	0	1	1	1	0	1	0		0.0806444	0.113254	0	0.102443	0.0699984	0.110371	0	0.0859306	0
AT1G23780.1	452	419	534	353	661	520	462	574	774		36.4513	47.4536	53.7124	36.1623	46.269	57.3927	35.9258	49.3242	59.4116
AT1G23790.1	75	28	21	55	45	18	64	18	27		6.04833	3.17112	2.11228	5.63435	3.14993	1.98667	4.97673	1.54675	2.0725
AT1G23800.1	1155	553	351	707	552	243	1045	508	300		93.1443	62.6297	35.3053	72.427	38.6391	26.8201	81.2607	43.6527	23.0277
AT1G23820.1	1855	1292	1605	1549	2141	1309	2084	1756	2016		149.595	146.325	161.439	158.684	149.867	144.475	162.055	150.894	154.746
AT1G23820.2	1740	1203	1492	1447	1995	1225	1933	1632	1882		140.321	136.245	150.073	148.235	139.647	135.204	150.313	140.239	144.461
AT1G23830.1	89	104	132	66	211	120	82	144	184		7.17735	11.7785	13.2772	6.76122	14.7697	13.2445	6.37644	12.374	14.1237
AT1G23840.1	7	11	18	1	17	14	4	14	11		0.564511	1.2458	1.81053	0.102443	1.18997	1.54519	0.311046	1.20303	0.844351
AT1G23850.1	410	253	272	147	269	126	198	172	190		33.0642	28.6534	27.3591	15.0591	18.8296	13.9067	15.3968	14.7801	14.5842
AT1G23860.1	295	287	319	178	443	318	290	385	496		23.7901	32.504	32.0866	18.2348	31.0093	35.0979	22.5508	33.0833	38.0725
AT1G23860.2	261	272	289	169	405	285	261	360	452		21.0482	30.8052	29.0691	17.3128	28.3494	31.4556	20.2957	30.935	34.6951
AT1G23860.3	237	218	256	139	347	270	230	306	410		19.1127	24.6895	25.7497	14.2395	24.2895	29.8001	17.8851	26.2948	31.4713
AT1G23860.4	263	251	286	152	385	289	260	338	452		21.2095	28.4269	28.7673	15.5713	26.9494	31.8971	20.218	29.0445	34.6951
AT1G23870.1	4430	1378	1647	1937	2131	1613	2721	1406	1868		357.255	156.065	165.663	198.431	149.167	178.028	211.589	120.818	143.386
AT1G23880.1	92	62	70	68	111	64	105	84	74		7.41928	7.02177	7.04095	6.9661	7.76983	7.06372	8.16495	7.21817	5.68018
AT1G23890.1	203	128	174	160	251	197	198	182	241		16.3708	14.4966	17.5018	16.3908	17.5696	21.743	15.3968	15.6394	18.499
AT1G23890.2	190	112	158	146	228	177	184	164	220		15.3224	12.6845	15.8924	14.9566	15.9596	19.5356	14.3081	14.0926	16.887
AT1G23900.1	1114	648	704	935	1050	732	1179	773	891		89.8379	73.3888	70.8118	95.7839	73.4984	80.7913	91.6807	66.4243	68.3924
AT1G23900.2	1165	669	727	972	1092	767	1235	818	922		93.9507	75.7672	73.1253	99.5743	76.4383	84.6542	96.0354	70.2912	70.772
AT1G23910.1	1	0	0	0	0	0	0	0	0		0.0806444	0	0	0	0	0	0	0	0
AT1G23935.1	64	36	38	68	34	7	85	30	28		5.16124	4.07716	3.82223	6.9661	2.37995	0.772594	6.60972	2.57792	2.14926
AT1G23940.1	73	40	39	51	60	34	83	43	39		5.88704	4.53018	3.92281	5.22458	4.19991	3.7526	6.4542	3.69502	2.99361
AT1G23950.1	317	409	448	228	678	459	343	543	659		25.5643	46.321	45.0621	23.3569	47.4589	50.6601	26.6722	46.6603	50.5843
AT1G23950.2	343	438	489	253	738	492	368	587	712		27.661	49.6054	49.186	25.918	51.6588	54.3023	28.6162	50.4413	54.6525
AT1G23950.3	330	417	474	243	705	472	354	561	673		26.6127	47.2271	47.6773	24.8936	49.3489	52.0949	27.5275	48.2071	51.6589
AT1G23950.4	293	366	431	218	632	422	340	516	642		23.6288	41.4511	43.3521	22.3325	44.239	46.5764	26.4389	44.3402	49.2794
AT1G23950.5	310	393	453	231	664	441	333	530	633		24.9998	44.509	45.565	23.6643	46.479	48.6734	25.8946	45.5432	48.5886
AT1G23960.1	461	355	465	386	579	421	456	433	586		37.1771	40.2053	46.772	39.5429	40.5291	46.466	35.4592	37.2079	44.9809
AT1G23960.2	440	334	438	367	533	398	414	397	539		35.4835	37.827	44.0562	37.5965	37.3092	43.9275	32.1932	34.1144	41.3732
AT1G23965.1	2	1	0	2	0	1	2	0	1		0.161289	0.113254	0	0.204885	0	0.110371	0.155523	0	0.0767592
AT1G23970.1	120	189	192	74	259	166	131	243	232		9.67733	21.4051	19.3123	7.58076	18.1296	18.3215	10.1867	20.8811	17.8081
AT1G23970.2	131	196	192	77	276	172	137	251	243		10.5644	22.1979	19.3123	7.88809	19.3196	18.9837	10.6533	21.5686	18.6525
AT1G23980.1	47	37	39	73	66	53	91	56	68		3.79029	4.19041	3.92281	7.47832	4.6199	5.84964	7.07629	4.81211	5.21962
AT1G24000.1	1	0	1	0	0	2	2	1	1		0.0806444	0	0.100585	0	0	0.220741	0.155523	0.0859306	0.0767592
AT1G24020.1	4	110	79	5	291	38	8	246	82		0.322578	12.458	7.94621	0.512213	20.3695	4.19408	0.622091	21.1389	6.29425
AT1G24020.2	3	107	77	5	287	37	7	234	79		0.241933	12.1182	7.74504	0.512213	20.0896	4.08371	0.54433	20.1078	6.06397
AT1G24030.1	114	29	43	81	57	67	109	41	73		9.19346	3.28438	4.32515	8.29786	3.98991	7.39483	8.476	3.52315	5.60342
AT1G24030.2	113	28	41	77	58	63	106	41	72		9.11282	3.17112	4.12398	7.88809	4.05991	6.95335	8.24271	3.52315	5.52666
AT1G24040.1	118	87	87	87	134	95	119	87	128		9.51604	9.85313	8.75089	8.91251	9.37979	10.4852	9.25361	7.47596	9.82517
AT1G24040.2	115	77	85	83	130	89	114	79	123		9.27411	8.72059	8.54972	8.50274	9.0998	9.82298	8.8648	6.78852	9.44138
AT1G24050.1	977	691	883	941	1306	803	1197	1033	1256		78.7896	78.2588	88.8165	96.3986	91.418	88.6276	93.0804	88.7663	96.4095
AT1G24062.1	0	0	1	0	0	0	0	0	1		0	0	0.100585	0	0	0	0	0	0.0767592
AT1G24070.1	0	0	0	0	1	0	0	0	0		0	0	0	0	0.0699984	0	0	0	0
AT1G24090.1	41	57	57	56	109	37	66	80	59		3.30642	6.4555	5.73334	5.73679	7.62983	4.08371	5.13225	6.87445	4.52879
AT1G24095.1	73	141	229	60	197	178	74	177	290		5.88704	15.9689	23.034	6.14656	13.7897	19.646	5.75435	15.2097	22.2602
AT1G24100.1	1641	1090	1159	903	1407	1054	1053	1128	1183		132.337	123.447	116.578	92.5058	98.4878	116.331	81.8828	96.9297	90.8061
AT1G24120.1	494	158	196	406	304	195	562	242	259		39.8383	17.8942	19.7147	41.5917	21.2795	21.5223	43.7019	20.7952	19.8806
AT1G24130.1	146	3	12	105	20	10	137	5	16		11.7741	0.339763	1.20702	10.7565	1.39997	1.10371	10.6533	0.429653	1.22815
AT1G24140.1	106	48	81	85	194	145	113	112	173		8.54831	5.43621	8.14738	8.70763	13.5797	16.0037	8.78704	9.62423	13.2793
AT1G24145.1	0	5	12	0	10	10	0	6	12		0	0.566272	1.20702	0	0.699984	1.10371	0	0.515584	0.92111
AT1G24147.1	0	2	5	0	7	2	0	4	5		0	0.226509	0.502925	0	0.489989	0.220741	0	0.343722	0.383796
AT1G24148.1	0	3	9	1	6	10	0	3	9		0	0.339763	0.905265	0.102443	0.419991	1.10371	0	0.257792	0.690832
AT1G24148.2	1	2	7	1	4	7	0	2	6		0.0806444	0.226509	0.704095	0.102443	0.279994	0.772594	0	0.171861	0.460555
AT1G24150.1	344	394	461	211	562	387	244	479	492		27.7417	44.6222	46.3697	21.6154	39.3391	42.7134	18.9738	41.1608	37.7655
AT1G24159.1	0	0	0	0	0	0	1	0	0		0	0	0	0	0	0	0.0777614	0	0
AT1G24160.1	617	377	452	473	743	488	738	624	743		49.7576	42.6969	45.4644	48.4554	52.0088	53.8609	57.3879	53.6207	57.0321
AT1G24160.2	619	397	460	487	763	496	762	642	759		49.9189	44.962	46.2691	49.8896	53.4088	54.7438	59.2542	55.1674	58.2602
AT1G24170.1	1144	1115	1241	884	1680	995	1018	1436	1476		92.2572	126.279	124.826	90.5593	117.597	109.819	79.1611	123.396	113.297
AT1G24180.1	4270	3205	3467	3348	5069	3237	4677	4563	5087		344.352	362.98	348.728	342.978	354.822	357.27	363.69	392.101	390.474
AT1G24190.1	1033	678	808	704	1045	893	851	800	1047		83.3057	76.7865	81.2726	72.1197	73.1484	98.5609	66.175	68.7445	80.3668
AT1G24190.2	1052	693	818	722	1070	901	870	820	1064		84.8379	78.4853	82.2785	73.9636	74.8983	99.4439	67.6524	70.4631	81.6718
AT1G24210.1	3	17	10	4	22	15	9	19	30		0.241933	1.92532	1.00585	0.409771	1.53997	1.65556	0.699853	1.63268	2.30277
AT1G24220.1	0	0	0	0	1	0	0	0	0		0	0	0	0	0.0699984	0	0	0	0
AT1G24230.1	0	0	0	1	0	0	0	0	0		0	0	0	0.102443	0	0	0	0	0
AT1G24240.1	154	81	115	146	135	84	207	112	143		12.4192	9.17361	11.5673	14.9566	9.44979	9.27113	16.0966	9.62423	10.9766
AT1G24265.1	34	40	31	28	52	47	43	40	63		2.74191	4.53018	3.11813	2.8684	3.63992	5.18742	3.34374	3.43722	4.83583
AT1G24265.2	34	40	32	30	52	44	42	38	67		2.74191	4.53018	3.21872	3.07328	3.63992	4.85631	3.26598	3.26536	5.14286
AT1G24265.3	33	38	30	25	47	45	40	39	62		2.66127	4.30367	3.01755	2.56107	3.28993	4.96668	3.11046	3.35129	4.75907
AT1G24267.1	430	486	569	407	898	608	494	705	820		34.6771	55.0416	57.2328	41.6942	62.8586	67.1053	38.4141	60.5811	62.9425
AT1G24267.2	383	438	497	369	815	547	450	651	739		30.8868	49.6054	49.9907	37.8014	57.0487	60.3727	34.9926	55.9408	56.725
AT1G24270.1	0	1	6	0	3	4	0	3	7		0	0.113254	0.60351	0	0.209995	0.441482	0	0.257792	0.537314
AT1G24280.1	458	1641	2450	648	3126	2993	677	2734	4417		36.9351	185.85	246.433	66.3829	218.815	330.339	52.6445	234.934	339.045
AT1G24290.1	47	26	39	30	65	45	65	36	69		3.79029	2.94461	3.92281	3.07328	4.5499	4.96668	5.05449	3.0935	5.29638
AT1G24300.1	870	487	600	703	788	615	884	588	727		70.1606	55.1549	60.351	72.0172	55.1588	67.8779	68.7411	50.5272	55.8039
AT1G24300.2	858	480	593	691	773	600	874	581	714		69.1929	54.3621	59.6469	70.7879	54.1088	66.2224	67.9635	49.9257	54.806
AT1G24310.1	266	251	271	248	444	222	358	358	377		21.4514	28.4269	27.2585	25.4058	31.0793	24.5023	27.8386	30.7632	28.9382
AT1G24320.1	585	88	111	330	125	108	396	84	108		47.177	9.96639	11.1649	33.8061	8.7498	11.92	30.7935	7.21817	8.28999
AT1G24330.1	118	107	137	49	218	72	61	134	121		9.51604	12.1182	13.7801	5.01969	15.2597	7.94668	4.74345	11.5147	9.28786
AT1G24340.1	332	344	340	284	562	375	370	438	514		26.7739	38.9595	34.1989	29.0937	39.3391	41.389	28.7717	37.6376	39.4542
AT1G24350.1	344	296	308	250	492	306	395	400	485		27.7417	33.5233	30.9802	25.6107	34.4392	33.7734	30.7158	34.3722	37.2282
AT1G24350.2	261	225	217	190	351	236	301	295	344		21.0482	25.4822	21.8269	19.4641	24.5695	26.0475	23.4062	25.3495	26.4052
AT1G24350.3	242	200	199	172	305	204	278	264	310		19.5159	22.6509	20.0164	17.6201	21.3495	22.5156	21.6177	22.6857	23.7953
AT1G24360.1	1938	979	1272	1941	1677	1031	2567	1406	1647		156.289	110.876	127.944	198.841	117.387	113.792	199.614	120.818	126.422
AT1G24400.1	1	1	0	2	2	0	1	3	1		0.0806444	0.113254	0	0.204885	0.139997	0	0.0777614	0.257792	0.0767592
AT1G24405.1	4	5	4	3	4	6	1	3	6		0.322578	0.566272	0.40234	0.307328	0.279994	0.662224	0.0777614	0.257792	0.460555
AT1G24420.1	9	4	3	2	5	2	10	6	7		0.7258	0.453018	0.301755	0.204885	0.349992	0.220741	0.777614	0.515584	0.537314
AT1G24430.1	49	86	89	27	104	101	22	115	127		3.95158	9.73988	8.95206	2.76595	7.27984	11.1474	1.71075	9.88202	9.74841
AT1G24440.1	670	77	97	389	122	102	527	125	157		54.0317	8.72059	9.75674	39.8502	8.53981	11.2578	40.9803	10.7413	12.0512
AT1G24450.1	98	58	67	84	116	85	138	101	153		7.90315	6.56875	6.73919	8.60519	8.11982	9.3815	10.7311	8.67899	11.7442
AT1G24460.1	1464	993	1175	1182	1533	1110	1317	1161	1321		118.063	112.462	118.187	121.087	107.308	122.511	102.412	99.7654	101.399
AT1G24460.2	1497	1006	1217	1222	1576	1130	1361	1198	1360		120.725	113.934	122.412	125.185	110.318	124.719	105.833	102.945	104.392
AT1G24470.1	0	0	1	0	3	2	0	4	2		0	0	0.100585	0	0.209995	0.220741	0	0.343722	0.153518
AT1G24480.1	5	3	3	2	4	3	5	5	3		0.403222	0.339763	0.301755	0.204885	0.279994	0.331112	0.388807	0.429653	0.230277
AT1G24485.1	42	0	1	18	0	0	58	2	2		3.38706	0	0.100585	1.84397	0	0	4.51016	0.171861	0.153518
AT1G24485.2	42	0	1	19	0	0	60	2	2		3.38706	0	0.100585	1.94641	0	0	4.66569	0.171861	0.153518
AT1G24485.3	42	0	1	18	0	0	58	2	2		3.38706	0	0.100585	1.84397	0	0	4.51016	0.171861	0.153518
AT1G24490.1	221	195	201	172	304	204	251	261	312		17.8224	22.0846	20.2176	17.6201	21.2795	22.5156	19.5181	22.4279	23.9489
AT1G24490.2	196	172	188	143	276	184	223	238	288		15.8063	19.4798	18.91	14.6493	19.3196	20.3082	17.3408	20.4515	22.1066
AT1G24510.1	3510	2711	3053	3522	4595	2924	4280	3774	3881		283.062	307.033	307.086	360.803	321.643	322.724	332.819	324.302	297.902
AT1G24510.2	3364	2610	2955	3389	4399	2829	4122	3658	3731		271.288	295.594	297.229	347.178	307.923	312.238	320.533	314.334	286.388
AT1G24520.1	0	1	0	0	0	0	0	0	0		0	0.113254	0	0	0	0	0	0	0
AT1G24530.1	195	154	122	238	272	161	366	239	245		15.7257	17.4412	12.2714	24.3814	19.0396	17.7697	28.4607	20.5374	18.806
AT1G24540.1	0	0	0	0	0	1	0	0	0		0	0	0	0	0	0.110371	0	0	0
AT1G24560.1	1047	545	733	688	924	685	903	787	926		84.4347	61.7236	73.7288	70.4806	64.6786	75.6039	70.2186	67.6274	71.079
AT1G24570.1	4	2	3	1	0	0	4	1	0		0.322578	0.226509	0.301755	0.102443	0	0	0.311046	0.0859306	0
AT1G24575.1	3	14	11	2	35	4	2	5	9		0.241933	1.58556	1.10643	0.204885	2.44995	0.441482	0.155523	0.429653	0.690832
AT1G24577.1	0	0	1	2	0	0	0	0	1		0	0	0.100585	0.204885	0	0	0	0	0.0767592
AT1G24580.1	1	0	0	0	0	0	0	1	1		0.0806444	0	0	0	0	0	0	0.0859306	0.0767592
AT1G24600.1	15	8	15	14	24	12	16	19	20		1.20967	0.906035	1.50877	1.4342	1.67996	1.32445	1.24418	1.63268	1.53518
AT1G24610.1	228	130	172	195	236	179	250	180	246		18.3869	14.7231	17.3006	19.9763	16.5196	19.7563	19.4404	15.4675	18.8828
AT1G24620.1	51	4	4	38	18	7	46	15	16		4.11286	0.453018	0.40234	3.89282	1.25997	0.772594	3.57703	1.28896	1.22815
AT1G24625.1	216	83	96	171	168	91	280	127	155		17.4192	9.40011	9.65616	17.5177	11.7597	10.0437	21.7732	10.9132	11.8977
AT1G24650.1	0	1	0	0	2	0	0	0	0		0	0.113254	0	0	0.139997	0	0	0	0
AT1G24706.1	861	675	833	757	1183	861	938	874	1051		69.4348	76.4467	83.7873	77.5491	82.8081	95.0291	72.9402	75.1033	80.6739
AT1G24706.2	848	664	819	744	1167	843	923	855	1033		68.3865	75.2009	82.3791	76.2174	81.6882	93.0424	71.7738	73.4707	79.2922
AT1G24735.1	44	18	15	42	30	13	58	28	30		3.54835	2.03858	1.50877	4.30259	2.09995	1.43482	4.51016	2.40606	2.30277
AT1G24735.2	49	15	18	48	33	14	63	31	33		3.95158	1.69882	1.81053	4.91725	2.30995	1.54519	4.89897	2.66385	2.53305
AT1G24764.1	641	272	334	555	525	287	648	441	429		51.6931	30.8052	33.5954	56.8557	36.7492	31.6764	50.3894	37.8954	32.9297
AT1G24792.1	53	14	6	42	16	5	69	9	15		4.27415	1.58556	0.60351	4.30259	1.11997	0.551853	5.36554	0.773375	1.15139
AT1G24793.1	611	303	339	564	411	299	594	375	422		49.2737	34.3161	34.0983	57.7777	28.7694	33.0008	46.1903	32.224	32.3924
AT1G24793.2	536	268	304	495	376	248	534	338	379		43.2254	30.3522	30.5778	50.7091	26.3194	27.3719	41.5246	29.0445	29.0917
AT1G24800.1	1417	1346	1630	1195	2061	1528	1532	1660	2170		114.273	152.44	163.953	122.419	144.267	168.646	119.131	142.645	166.567
AT1G24807.1	274	496	456	151	546	322	152	436	430		22.0966	56.1742	45.8667	15.4688	38.2191	35.5393	11.8197	37.4657	33.0064
AT1G24822.1	635	745	836	576	1017	915	782	862	1206		51.2092	84.3745	84.089	59.007	71.1884	100.989	60.8094	74.0722	92.5716
AT1G24851.1	6	3	3	7	3	7	14	6	2		0.483866	0.339763	0.301755	0.717099	0.209995	0.772594	1.08866	0.515584	0.153518
AT1G24879.1	30	9	2	31	4	4	49	6	10		2.41933	1.01929	0.20117	3.17572	0.279994	0.441482	3.81031	0.515584	0.767592
AT1G24880.1	672	379	408	634	529	417	769	543	582		54.193	42.9234	41.0387	64.9487	37.0292	46.0245	59.7985	46.6603	44.6738
AT1G24880.2	999	1129	1252	886	1556	1406	1347	1435	1880		80.5638	127.864	125.932	90.7642	108.918	155.181	104.745	123.31	144.307
AT1G24880.3	976	974	1056	848	1412	1236	1260	1267	1591		78.7089	110.31	106.218	86.8714	98.8378	136.418	97.9794	108.874	122.124
AT1G24881.1	1417	1346	1630	1195	2061	1528	1532	1660	2170		114.273	152.44	163.953	122.419	144.267	168.646	119.131	142.645	166.567
AT1G24909.1	322	588	533	180	673	391	185	526	533		25.9675	66.5936	53.6118	18.4397	47.1089	43.1549	14.3859	45.1995	40.9126
AT1G24996.1	693	806	928	637	1114	1001	868	961	1309		55.8866	91.283	93.3428	65.256	77.9783	110.481	67.4969	82.5793	100.478
AT1G25025.1	8	3	3	9	3	7	17	10	2		0.645155	0.339763	0.301755	0.921984	0.209995	0.772594	1.32194	0.859306	0.153518
AT1G25053.1	37	11	2	31	9	4	55	7	11		2.98384	1.2458	0.20117	3.17572	0.629986	0.441482	4.27688	0.601514	0.844351
AT1G25054.1	677	362	406	636	490	370	738	481	544		54.5963	40.9981	40.8375	65.1536	34.2992	40.8371	57.3879	41.3326	41.757
AT1G25054.2	972	650	689	939	895	731	1055	770	918		78.3864	73.6154	69.303	96.1937	62.6486	80.6809	82.0383	66.1666	70.4649
AT1G25055.1	1408	1338	1616	1189	2046	1514	1518	1638	2151		113.547	151.534	162.545	121.804	143.217	167.101	118.042	140.754	165.109
AT1G25083.1	306	562	515	171	636	371	176	496	503		24.6772	63.649	51.8013	17.5177	44.519	40.9475	13.686	42.6216	38.6099
AT1G25097.1	635	745	836	576	1017	915	782	862	1206		51.2092	84.3745	84.089	59.007	71.1884	100.989	60.8094	74.0722	92.5716
AT1G25112.1	8	3	3	9	3	7	17	10	2		0.645155	0.339763	0.301755	0.921984	0.209995	0.772594	1.32194	0.859306	0.153518
AT1G25141.1	32	9	2	29	6	3	48	7	10		2.58062	1.01929	0.20117	2.97084	0.419991	0.331112	3.73255	0.601514	0.767592
AT1G25145.1	608	302	340	559	409	299	589	374	422		49.0318	34.2028	34.1989	57.2655	28.6294	33.0008	45.8015	32.138	32.3924
AT1G25150.1	1387	1302	1581	1169	2014	1475	1495	1597	2082		111.854	147.457	159.025	119.756	140.977	162.797	116.253	137.231	159.813
AT1G25155.1	322	588	533	180	673	391	185	526	533		25.9675	66.5936	53.6118	18.4397	47.1089	43.1549	14.3859	45.1995	40.9126
AT1G25180.1	8	3	3	9	3	7	17	10	2		0.645155	0.339763	0.301755	0.921984	0.209995	0.772594	1.32194	0.859306	0.153518
AT1G25209.1	53	12	6	41	16	5	70	11	15		4.27415	1.35905	0.60351	4.20015	1.11997	0.551853	5.4433	0.945237	1.15139
AT1G25210.1	615	305	340	565	411	299	595	375	423		49.5963	34.5426	34.1989	57.8801	28.7694	33.0008	46.2681	32.224	32.4691
AT1G25210.2	542	270	305	504	376	253	538	339	381		43.7093	30.5787	30.6784	51.6311	26.3194	27.9238	41.8356	29.1305	29.2452
AT1G25211.1	1364	1278	1543	1160	1964	1431	1472	1545	2032		109.999	144.739	155.203	118.834	137.477	157.94	114.465	132.763	155.975
AT1G25220.1	770	1403	1340	427	1702	1029	522	1416	1502		62.0962	158.896	134.784	43.743	119.137	113.571	40.5915	121.678	115.292
AT1G25220.2	721	1300	1252	403	1590	940	499	1312	1374		58.1446	147.231	125.932	41.2844	111.298	103.748	38.803	112.741	105.467
AT1G25230.1	1101	274	248	666	361	115	1073	444	179		88.7895	31.0317	24.9451	68.2268	25.2694	12.6926	83.438	38.1532	13.7399
AT1G25240.1	68	16	1	39	8	1	52	13	3		5.48382	1.81207	0.100585	3.99527	0.559987	0.110371	4.04359	1.1171	0.230277
AT1G25250.1	33	2	8	16	2	1	28	8	3		2.66127	0.226509	0.80468	1.63908	0.139997	0.110371	2.17732	0.687445	0.230277
AT1G25260.1	857	1120	1424	867	1858	1279	1253	1719	2092		69.1123	126.845	143.233	88.8178	130.057	141.164	97.4351	147.715	160.58
AT1G25275.1	292	2115	2707	144	3723	2594	256	2807	4917		23.5482	239.533	272.283	14.7517	260.604	286.301	19.9069	241.207	377.425
AT1G25275.2	206	1531	1969	105	2725	1834	179	2012	3511		16.6127	173.392	198.052	10.7565	190.746	202.42	13.9193	172.892	269.501
AT1G25275.3	226	1693	2164	118	2944	2010	211	2211	3901		18.2256	191.74	217.666	12.0882	206.075	221.845	16.4077	189.993	299.438
AT1G25280.1	960	597	695	662	954	742	942	711	996		77.4186	67.6129	69.9065	67.8171	66.7785	81.895	73.2513	61.0967	76.4521
AT1G25280.2	865	542	637	618	868	681	868	663	924		69.7574	61.3839	64.0726	63.3096	60.7586	75.1624	67.4969	56.972	70.9255
AT1G25280.3	823	534	615	603	846	661	826	641	902		66.3703	60.4778	61.8597	61.7729	59.2187	72.955	64.2309	55.0815	69.2368
AT1G25290.1	45	50	42	56	45	42	61	58	58		3.629	5.66272	4.22457	5.73679	3.14993	4.63557	4.74345	4.98397	4.45203
AT1G25290.2	49	50	44	57	50	42	62	60	61		3.95158	5.66272	4.42574	5.83923	3.49992	4.63557	4.82121	5.15584	4.68231
AT1G25310.1	0	0	3	0	4	0	0	0	4		0	0	0.301755	0	0.279994	0	0	0	0.307037
AT1G25320.1	187	94	96	145	171	95	210	113	105		15.0805	10.6459	9.65616	14.8542	11.9697	10.4852	16.3299	9.71016	8.05971
AT1G25350.1	1445	1418	1543	1339	2209	1461	1624	1787	2056		116.531	160.595	155.203	137.171	154.627	161.251	126.285	153.558	157.817
AT1G25350.2	1388	1365	1477	1280	2118	1397	1544	1728	1955		111.934	154.592	148.564	131.127	148.257	154.188	120.064	148.488	150.064
AT1G25360.1	41	49	84	43	97	50	49	52	83		3.30642	5.54946	8.44914	4.40504	6.78985	5.51853	3.81031	4.46839	6.37101
AT1G25370.1	159	247	274	156	277	176	185	281	363		12.8225	27.9738	27.5603	15.9811	19.3896	19.4252	14.3859	24.1465	27.8636
AT1G25375.1	164	131	155	159	222	139	203	153	196		13.2257	14.8363	15.5907	16.2884	15.5397	15.3415	15.7856	13.1474	15.0448
AT1G25380.1	479	340	401	385	549	355	458	490	571		38.6287	38.5065	40.3346	39.4404	38.4291	39.1816	35.6147	42.106	43.8295
AT1G25390.1	539	264	333	286	475	309	358	452	436		43.4673	29.8992	33.4948	29.2986	33.2493	34.1045	27.8386	38.8406	33.467
AT1G25400.1	1169	459	557	431	872	483	619	571	745		94.2733	51.9838	56.0258	44.1528	61.0386	53.309	48.1343	49.0664	57.1856
AT1G25400.2	1131	439	546	415	841	460	592	546	722		91.2088	49.7187	54.9194	42.5137	58.8687	50.7705	46.0348	46.9181	55.4201
AT1G25420.1	296	239	287	234	409	275	303	299	382		23.8707	27.0678	28.8679	23.9716	28.6294	30.3519	23.5617	25.6932	29.322
AT1G25420.2	275	223	254	205	360	241	255	266	338		22.1772	25.2557	25.5486	21.0008	25.1994	26.5993	19.8292	22.8575	25.9446
AT1G25420.3	278	222	269	218	382	257	278	277	349		22.4191	25.1425	27.0574	22.3325	26.7394	28.3652	21.6177	23.8028	26.7889
AT1G25422.1	17	14	32	10	42	26	18	18	33		1.37095	1.58556	3.21872	1.02443	2.93993	2.86964	1.39971	1.54675	2.53305
AT1G25425.1	7	20	18	4	32	4	13	37	20		0.564511	2.26509	1.81053	0.409771	2.23995	0.441482	1.0109	3.17943	1.53518
AT1G25440.1	34	6	5	26	21	20	57	14	19		2.74191	0.679526	0.502925	2.66351	1.46997	2.20741	4.4324	1.20303	1.45842
AT1G25450.1	321	111	71	283	118	35	393	170	60		25.8869	12.5712	7.14153	28.9913	8.25982	3.86297	30.5602	14.6082	4.60555
AT1G25460.1	36	14	23	35	25	17	28	18	28		2.9032	1.58556	2.31345	3.58549	1.74996	1.8763	2.17732	1.54675	2.14926
AT1G25470.1	89	105	117	72	144	120	97	95	139		7.17735	11.8917	11.7684	7.37587	10.0798	13.2445	7.54286	8.16341	10.6695
AT1G25470.2	89	103	118	73	144	120	102	95	140		7.17735	11.6652	11.869	7.47832	10.0798	13.2445	7.93167	8.16341	10.7463
AT1G25472.1	89	105	117	72	144	120	97	95	139		7.17735	11.8917	11.7684	7.37587	10.0798	13.2445	7.54286	8.16341	10.6695
AT1G25480.1	199	66	123	168	113	130	232	105	169		16.0482	7.47479	12.3719	17.2104	7.90982	14.3482	18.0407	9.02271	12.9723
AT1G25490.1	2115	1122	1385	1771	1882	1192	2345	1546	1643		170.563	127.071	139.31	181.426	131.737	131.562	182.351	132.849	126.115
AT1G25500.1	143	60	74	150	109	74	156	87	71		11.5321	6.79526	7.44329	15.3664	7.62983	8.16742	12.1308	7.47596	5.4499
AT1G25500.2	154	60	80	160	117	76	165	88	81		12.4192	6.79526	8.0468	16.3908	8.18982	8.38817	12.8306	7.56189	6.21749
AT1G25500.3	143	55	70	143	102	70	142	79	78		11.5321	6.22899	7.04095	14.6493	7.13984	7.72594	11.0421	6.78852	5.98721
AT1G25510.1	172	43	36	178	137	39	229	53	50		13.8708	4.86994	3.62106	18.2348	9.58979	4.30445	17.8074	4.55432	3.83796
AT1G25520.1	297	235	264	272	417	292	342	344	386		23.9514	26.6148	26.5544	27.8644	29.1893	32.2282	26.5944	29.5601	29.629
AT1G25530.1	310	89	159	234	320	267	309	134	277		24.9998	10.0796	15.993	23.9716	22.3995	29.4689	24.0283	11.5147	21.2623
AT1G25540.1	538	440	530	432	682	563	574	564	660		43.3867	49.8319	53.31	44.2552	47.7389	62.1386	44.6351	48.4649	50.661
AT1G25540.2	510	420	511	412	657	544	564	550	644		41.1286	47.5668	51.3989	42.2064	45.989	60.0416	43.8574	47.2618	49.4329
AT1G25550.1	1537	1401	1515	970	2030	1483	1483	1780	2148		123.95	158.669	152.386	99.3694	142.097	163.68	115.32	152.956	164.879
AT1G25560.1	1211	1340	1774	768	1514	1144	1008	1150	1692		97.6604	151.761	178.438	78.676	105.978	126.264	78.3835	98.8202	129.877
AT1G25570.1	541	461	555	500	744	525	575	568	643		43.6286	52.2103	55.8246	51.2213	52.0788	57.9446	44.7128	48.8086	49.3561
AT1G25580.1	268	155	217	238	285	198	296	200	262		21.6127	17.5544	21.8269	24.3814	19.9496	21.8534	23.0174	17.1861	20.1109
AT1G25682.1	478	383	449	320	614	421	439	488	602		38.548	43.3764	45.1626	32.7817	42.979	46.466	34.1373	41.9341	46.209
AT1G25988.1	38	32	39	37	55	40	41	61	52		3.06449	3.62414	3.92281	3.79038	3.84991	4.41482	3.18822	5.24177	3.99148
AT1G26090.1	76	78	70	53	121	49	83	83	96		6.12897	8.83384	7.04095	5.42946	8.46981	5.40816	6.4542	7.13224	7.36888
AT1G26100.1	80	18	26	81	55	29	104	42	40		6.45155	2.03858	2.61521	8.29786	3.84991	3.20075	8.08719	3.60908	3.07037
AT1G26110.1	3137	2163	2538	2558	3610	2541	3552	2890	3460		252.981	244.969	255.285	262.048	252.694	280.452	276.209	248.339	265.587
AT1G26110.2	2968	2036	2398	2419	3410	2397	3340	2697	3272		239.353	230.586	241.203	247.809	238.695	264.558	259.723	231.755	251.156
AT1G26120.1	329	162	202	266	240	155	315	226	271		26.532	18.3472	20.3182	27.2498	16.7996	17.1074	24.4949	19.4203	20.8017
AT1G26130.1	127	103	87	103	140	100	122	98	129		10.2418	11.6652	8.75089	10.5516	9.79978	11.0371	9.48689	8.4212	9.90193
AT1G26130.2	132	102	87	105	143	102	123	98	128		10.6451	11.5519	8.75089	10.7565	10.0098	11.2578	9.56466	8.4212	9.82517
AT1G26140.1	0	0	0	2	2	1	0	0	1		0	0	0	0.204885	0.139997	0.110371	0	0	0.0767592
AT1G26150.1	157	268	230	133	390	262	164	279	310		12.6612	30.3522	23.1345	13.6249	27.2994	28.9171	12.7529	23.9746	23.7953
AT1G26160.1	193	181	207	166	198	164	204	184	255		15.5644	20.499	20.8211	17.0055	13.8597	18.1008	15.8633	15.8112	19.5736
AT1G26170.1	412	339	381	357	600	304	454	440	476		33.2255	38.3932	38.3229	36.572	41.9991	33.5527	35.3037	37.8095	36.5374
AT1G26180.1	95	75	70	73	104	68	76	96	129		7.66122	8.49408	7.04095	7.47832	7.27984	7.5052	5.90987	8.24934	9.90193
AT1G26190.1	149	154	184	175	272	213	223	183	255		12.016	17.4412	18.5076	17.9275	19.0396	23.5089	17.3408	15.7253	19.5736
AT1G26200.1	37	31	9	26	25	11	33	36	15		2.98384	3.51089	0.905265	2.66351	1.74996	1.21408	2.56613	3.0935	1.15139
AT1G26210.1	32	36	35	24	57	38	31	45	66		2.58062	4.07716	3.52047	2.45862	3.98991	4.19408	2.4106	3.86688	5.0661
AT1G26220.1	34	23	15	24	30	15	36	24	27		2.74191	2.60485	1.50877	2.45862	2.09995	1.65556	2.79941	2.06233	2.0725
AT1G26230.1	4	11	14	7	28	8	11	12	9		0.322578	1.2458	1.40819	0.717099	1.95996	0.882965	0.855376	1.03117	0.690832
AT1G26230.2	5	13	16	7	25	10	14	15	9		0.403222	1.47231	1.60936	0.717099	1.74996	1.10371	1.08866	1.28896	0.690832
AT1G26240.1	0	20	3	1	35	9	0	14	2		0	2.26509	0.301755	0.102443	2.44995	0.993335	0	1.20303	0.153518
AT1G26250.1	536	511	428	259	1291	469	287	687	641		43.2254	57.873	43.0504	26.5327	90.368	51.7638	22.3175	59.0343	49.2026
AT1G26260.1	101	42	66	79	108	67	124	80	99		8.14508	4.75668	6.63861	8.09297	7.55983	7.39483	9.64242	6.87445	7.59916
AT1G26260.2	100	42	65	79	108	68	121	79	100		8.06444	4.75668	6.53802	8.09297	7.55983	7.5052	9.40913	6.78852	7.67592
AT1G26260.3	83	37	55	68	88	56	92	70	79		6.69349	4.19041	5.53217	6.9661	6.15986	6.18075	7.15405	6.01514	6.06397
AT1G26270.1	1697	812	974	882	1292	999	1186	939	1171		136.854	91.9626	97.9697	90.3545	90.438	110.26	92.2251	80.6888	89.885
AT1G26290.1	6	3	3	4	10	3	12	2	7		0.483866	0.339763	0.301755	0.409771	0.699984	0.331112	0.933137	0.171861	0.537314
AT1G26300.1	322	140	191	237	219	161	362	199	281		25.9675	15.8556	19.2117	24.2789	15.3297	17.7697	28.1496	17.1002	21.5693
AT1G26300.2	199	88	115	159	135	101	229	126	177		16.0482	9.96639	11.5673	16.2884	9.44979	11.1474	17.8074	10.8273	13.5864
AT1G26330.1	85	36	56	65	98	42	88	59	69		6.85477	4.07716	5.63276	6.65878	6.85985	4.63557	6.84301	5.0699	5.29638
AT1G26330.2	82	36	56	63	98	42	85	57	69		6.61284	4.07716	5.63276	6.45389	6.85985	4.63557	6.60972	4.89804	5.29638
AT1G26340.1	189	171	215	168	313	197	274	281	330		15.2418	19.3665	21.6258	17.2104	21.9095	21.743	21.3066	24.1465	25.3305
AT1G26360.1	99	12	7	86	11	7	85	26	7		7.9838	1.35905	0.704095	8.81007	0.769983	0.772594	6.60972	2.2342	0.537314
AT1G26370.1	326	287	370	318	497	346	340	391	442		26.2901	32.504	37.2164	32.5768	34.7892	38.1882	26.4389	33.5989	33.9276
AT1G26380.1	2	383	282	1	371	293	0	350	454		0.161289	43.3764	28.365	0.102443	25.9694	32.3386	0	30.0757	34.8487
AT1G26390.1	2	2	1	0	7	1	0	3	6		0.161289	0.226509	0.100585	0	0.489989	0.110371	0	0.257792	0.460555
AT1G26400.1	0	0	0	0	1	0	0	0	0		0	0	0	0	0.0699984	0	0	0	0
AT1G26410.1	0	14	5	0	24	29	1	26	38		0	1.58556	0.502925	0	1.67996	3.20075	0.0777614	2.2342	2.91685
AT1G26420.1	11	127	114	8	140	127	8	166	188		0.887088	14.3833	11.4667	0.819542	9.79978	14.0171	0.622091	14.2645	14.4307
AT1G26440.1	547	235	305	331	349	330	400	312	475		44.1125	26.6148	30.6784	33.9085	24.4295	36.4223	31.1046	26.8103	36.4606
AT1G26440.2	627	281	374	388	403	390	472	363	548		50.564	31.8245	37.6188	39.7478	28.2094	43.0445	36.7034	31.1928	42.064
AT1G26440.3	614	268	354	382	390	376	448	349	538		49.5157	30.3522	35.6071	39.1331	27.2994	41.4993	34.8371	29.9898	41.2964
AT1G26440.4	511	220	292	323	340	330	385	299	452		41.2093	24.916	29.3708	33.089	23.7995	36.4223	29.9382	25.6932	34.6951
AT1G26450.1	299	94	154	268	291	214	380	110	216		24.1127	10.6459	15.4901	27.4546	20.3695	23.6193	29.5493	9.45237	16.58
AT1G26460.1	777	711	694	849	1132	642	1032	896	870		62.6607	80.5239	69.806	86.9738	79.2382	70.8579	80.2498	76.9938	66.7805
AT1G26470.1	220	253	290	195	338	288	224	361	470		17.7418	28.6534	29.1696	19.9763	23.6595	31.7867	17.4186	31.0209	36.0768
AT1G26500.1	12	11	20	8	26	17	20	17	18		0.967733	1.2458	2.0117	0.819542	1.81996	1.8763	1.55523	1.46082	1.38166
AT1G26510.1	4	1	1	4	2	1	0	1	2		0.322578	0.113254	0.100585	0.409771	0.139997	0.110371	0	0.0859306	0.153518
AT1G26515.1	0	0	3	0	1	8	0	0	3		0	0	0.301755	0	0.0699984	0.882965	0	0	0.230277
AT1G26520.1	89	88	115	111	166	99	137	121	174		7.17735	9.96639	11.5673	11.3711	11.6197	10.9267	10.6533	10.3976	13.3561
AT1G26530.1	19	19	25	25	27	23	19	20	42		1.53224	2.15183	2.51462	2.56107	1.88996	2.53852	1.47747	1.71861	3.22388
AT1G26540.1	10	8	15	5	15	14	9	21	10		0.806444	0.906035	1.50877	0.512213	1.04998	1.54519	0.699853	1.80454	0.767592
AT1G26550.1	1342	1305	1660	1053	2063	1480	1667	1834	2556		108.225	147.797	166.971	107.872	144.407	163.348	129.628	157.597	196.196
AT1G26560.1	6	196	66	5	49	7	4	51	31		0.483866	22.1979	6.63861	0.512213	3.42992	0.772594	0.311046	4.38246	2.37953
AT1G26570.1	39	40	53	20	61	27	35	69	34		3.14513	4.53018	5.331	2.04885	4.2699	2.98001	2.72165	5.92921	2.60981
AT1G26580.1	981	708	840	716	1049	749	848	810	894		79.1122	80.1841	84.4914	73.349	73.4284	82.6676	65.9417	69.6038	68.6227
AT1G26590.1	7	1	8	4	3	3	7	3	7		0.564511	0.113254	0.80468	0.409771	0.209995	0.331112	0.54433	0.257792	0.537314
AT1G26600.1	1	1	0	0	0	0	0	0	0		0.0806444	0.113254	0	0	0	0	0	0	0
AT1G26610.1	6	0	0	8	3	1	6	1	1		0.483866	0	0	0.819542	0.209995	0.110371	0.466569	0.0859306	0.0767592
AT1G26620.1	248	167	238	165	291	217	240	221	286		19.9998	18.9135	23.9392	16.903	20.3695	23.9504	18.6627	18.9907	21.9531
AT1G26630.1	9142	6665	7740	8725	11386	7423	12840	10144	11617		737.251	754.84	778.528	893.813	797.002	819.281	998.457	871.68	891.711
AT1G26630.2	8186	5944	6896	7812	10126	6628	11566	9167	10366		660.155	673.184	693.634	800.282	708.804	731.536	899.389	787.726	795.686
AT1G26640.1	599	225	331	450	378	255	602	321	419		48.306	25.4822	33.2936	46.0992	26.4594	28.1445	46.8124	27.5837	32.1621
AT1G26650.1	245	133	180	226	202	144	278	202	211		19.7579	15.0628	18.1053	23.152	14.1397	15.8934	21.6177	17.358	16.1962
AT1G26660.1	93	101	115	88	166	120	105	124	163		7.49993	11.4387	11.5673	9.01496	11.6197	13.2445	8.16495	10.6554	12.5117
AT1G26660.2	63	69	78	62	109	84	80	100	130		5.0806	7.81455	7.84563	6.35145	7.62983	9.27113	6.22091	8.59306	9.97869
AT1G26665.1	479	355	472	308	546	442	470	496	731		38.6287	40.2053	47.4761	31.5524	38.2191	48.7838	36.5479	42.6216	56.111
AT1G26665.2	455	334	426	284	516	414	435	457	682		36.6932	37.827	42.8492	29.0937	36.1192	45.6934	33.8262	39.2703	52.3498
AT1G26670.1	1107	472	656	673	723	643	932	668	956		89.2734	53.4561	65.9837	68.9439	50.6089	70.9683	72.4737	57.4016	73.3818
AT1G26680.1	44	21	41	40	26	33	30	13	48		3.54835	2.37834	4.12398	4.09771	1.81996	3.64223	2.33284	1.1171	3.68444
AT1G26690.1	356	223	266	280	401	292	375	346	408		28.7094	25.2557	26.7556	28.684	28.0694	32.2282	29.1605	29.732	31.3177
AT1G26700.1	95	1	0	80	1	2	146	0	1		7.66122	0.113254	0	8.19542	0.0699984	0.220741	11.3532	0	0.0767592
AT1G26720.1	3	7	10	3	12	16	6	12	25		0.241933	0.792781	1.00585	0.307328	0.839981	1.76593	0.466569	1.03117	1.91898
AT1G26730.1	271	691	567	61	982	410	70	509	459		21.8546	78.2588	57.0317	6.249	68.7385	45.2519	5.4433	43.7387	35.2325
AT1G26740.1	234	215	279	241	344	231	358	365	405		18.8708	24.3497	28.0632	24.6887	24.0795	25.4956	27.8386	31.3647	31.0875
AT1G26750.1	340	370	392	332	492	316	480	524	583		27.4191	41.9041	39.4293	34.011	34.4392	34.8771	37.3255	45.0276	44.7506
AT1G26760.1	70	23	28	60	71	25	86	30	33		5.64511	2.60485	2.81638	6.14656	4.96989	2.75926	6.68748	2.57792	2.53305
AT1G26761.1	0	2	5	0	10	3	1	4	2		0	0.226509	0.502925	0	0.699984	0.331112	0.0777614	0.343722	0.153518
AT1G26762.1	1	4	1	1	12	3	0	6	7		0.0806444	0.453018	0.100585	0.102443	0.839981	0.331112	0	0.515584	0.537314
AT1G26770.1	8	76	49	11	107	24	16	145	63		0.645155	8.60733	4.92866	1.12687	7.48983	2.64889	1.24418	12.4599	4.83583
AT1G26770.2	7	46	27	9	78	15	10	97	41		0.564511	5.2097	2.71579	0.921984	5.45988	1.65556	0.777614	8.33527	3.14713
AT1G26780.1	1	0	0	0	0	0	0	0	3		0.0806444	0	0	0	0	0	0	0	0.230277
AT1G26780.2	1	0	0	0	0	2	0	0	3		0.0806444	0	0	0	0	0.220741	0	0	0.230277
AT1G26790.1	2	0	0	5	2	2	2	0	0		0.161289	0	0	0.512213	0.139997	0.220741	0.155523	0	0
AT1G26796.1	0	0	0	0	2	0	0	0	1		0	0	0	0	0.139997	0	0	0	0.0767592
AT1G26800.1	78	8	16	40	37	34	70	15	37		6.29026	0.906035	1.60936	4.09771	2.58994	3.7526	5.4433	1.28896	2.84009
AT1G26810.1	114	40	53	97	58	50	113	67	48		9.19346	4.53018	5.331	9.93694	4.05991	5.51853	8.78704	5.75735	3.68444
AT1G26820.1	530	116	310	414	280	275	544	192	440		42.7415	13.1375	31.1813	42.4113	19.5996	30.3519	42.3022	16.4987	33.774
AT1G26830.1	1450	864	1055	1163	1483	994	1558	1176	1360		116.934	97.8518	106.117	119.141	103.808	109.708	121.152	101.054	104.392
AT1G26840.1	98	51	60	101	113	48	140	85	96		7.90315	5.77597	6.0351	10.3467	7.90982	5.29779	10.8866	7.3041	7.36888
AT1G26850.1	3541	2567	2751	3378	4186	2323	4275	3453	3397		285.562	290.724	276.709	346.051	293.013	256.391	332.43	296.718	260.751
AT1G26850.2	3462	2504	2677	3306	4085	2271	4184	3371	3329		279.191	283.589	269.266	338.676	285.944	250.652	325.354	289.672	255.531
AT1G26850.3	3162	2253	2444	3031	3709	2069	3784	3037	3033		254.998	255.162	245.83	310.504	259.624	228.357	294.249	260.971	232.811
AT1G26870.1	15	10	16	20	18	11	34	20	30		1.20967	1.13254	1.60936	2.04885	1.25997	1.21408	2.64389	1.71861	2.30277
AT1G26880.1	1537	1072	1255	1657	1815	1067	2582	1796	1921		123.95	121.409	126.234	169.748	127.047	117.765	200.78	154.331	147.454
AT1G26880.2	1246	904	1051	1388	1499	895	2228	1510	1653		100.483	102.382	105.715	142.19	104.928	98.7817	173.252	129.755	126.883
AT1G26890.1	17	7	8	10	15	12	15	7	8		1.37095	0.792781	0.80468	1.02443	1.04998	1.32445	1.16642	0.601514	0.614073
AT1G26900.1	97	76	117	84	130	97	107	106	135		7.82251	8.60733	11.7684	8.60519	9.0998	10.7059	8.32047	9.10864	10.3625
AT1G26910.1	296	201	243	310	391	250	370	310	349		23.8707	22.7641	24.4421	31.7572	27.3694	27.5926	28.7717	26.6385	26.7889
AT1G26911.1	0	1	2	0	1	1	0	1	2		0	0.113254	0.20117	0	0.0699984	0.110371	0	0.0859306	0.153518
AT1G26920.1	214	224	257	207	231	231	238	232	313		17.2579	25.369	25.8503	21.2056	16.1696	25.4956	18.5072	19.9359	24.0256
AT1G26930.1	232	333	370	218	535	469	250	348	580		18.7095	37.7137	37.2164	22.3325	37.4492	51.7638	19.4404	29.9038	44.5203
AT1G26940.1	297	121	128	257	212	120	310	158	191		23.9514	13.7038	12.8749	26.3278	14.8397	13.2445	24.106	13.577	14.661
AT1G26945.1	105	50	49	74	60	41	112	80	57		8.46766	5.66272	4.92866	7.58076	4.19991	4.52519	8.70928	6.87445	4.37527
AT1G26960.1	356	118	167	295	143	153	375	154	221		28.7094	13.364	16.7977	30.2206	10.0098	16.8867	29.1605	13.2333	16.9638
AT1G26970.1	71	81	83	70	100	121	73	76	134		5.72575	9.17361	8.34855	7.17099	6.99984	13.3548	5.67658	6.53073	10.2857
AT1G27000.1	1657	1633	2142	1207	2473	1992	1411	2029	2951		133.628	184.944	215.453	123.648	173.106	219.858	109.721	174.353	226.516
AT1G27008.1	1	0	0	0	0	0	0	0	0		0.0806444	0	0	0	0	0	0	0	0
AT1G27020.1	182	1812	1925	114	2792	1112	123	2527	1653		14.6773	205.217	193.626	11.6785	195.436	122.732	9.56466	217.147	126.883
AT1G27030.1	556	483	303	385	656	337	501	568	359		44.8383	54.7019	30.4772	39.4404	45.919	37.1949	38.9585	48.8086	27.5565
AT1G27040.1	0	3	1	0	0	0	0	1	2		0	0.339763	0.100585	0	0	0	0	0.0859306	0.153518
AT1G27040.2	0	2	1	0	0	0	0	1	1		0	0.226509	0.100585	0	0	0	0	0.0859306	0.0767592
AT1G27050.1	71	72	92	58	96	81	99	116	133		5.72575	8.15432	9.25382	5.94168	6.71985	8.94002	7.69838	9.96795	10.209
AT1G27060.1	35	46	50	38	69	51	51	61	54		2.82255	5.2097	5.02925	3.89282	4.82989	5.6289	3.96583	5.24177	4.14499
AT1G27070.1	125	110	124	106	143	125	123	122	151		10.0806	12.458	12.4725	10.8589	10.0098	13.7963	9.56466	10.4835	11.5906
AT1G27080.1	0	1	1	1	1	4	0	0	0		0	0.113254	0.100585	0.102443	0.0699984	0.441482	0	0	0
AT1G27090.1	1313	1002	1185	1188	1703	1099	1784	1467	1606		105.886	113.481	119.193	121.702	119.207	121.297	138.726	126.06	123.275
AT1G27100.1	1185	777	1288	799	1846	1352	1013	1469	1940		95.5636	87.9987	129.553	81.8517	129.217	149.221	78.7723	126.232	148.913
AT1G27110.1	146	56	71	117	70	65	157	58	98		11.7741	6.34225	7.14153	11.9858	4.89989	7.17409	12.2085	4.98397	7.5224
AT1G27110.2	139	54	69	112	65	61	150	54	90		11.2096	6.11574	6.94036	11.4736	4.5499	6.73261	11.6642	4.64025	6.90832
AT1G27110.3	139	57	69	110	72	64	151	59	96		11.2096	6.4555	6.94036	11.2687	5.03989	7.06372	11.742	5.0699	7.36888
AT1G27120.1	80	32	30	75	52	25	96	36	39		6.45155	3.62414	3.01755	7.6832	3.63992	2.75926	7.4651	3.0935	2.99361
AT1G27130.1	1405	649	882	1069	1050	657	1416	901	893		113.305	73.5021	88.7159	109.511	73.4984	72.5135	110.11	77.4235	68.5459
AT1G27140.1	345	35	53	368	35	27	476	43	39		27.8223	3.9639	5.331	37.6989	2.44995	2.98001	37.0144	3.69502	2.99361
AT1G27150.1	724	380	424	425	646	560	782	421	731		58.3865	43.0367	42.648	43.5381	45.219	61.8075	60.8094	36.1768	56.111
AT1G27160.1	0	1	0	1	1	1	1	0	0		0	0.113254	0	0.102443	0.0699984	0.110371	0.0777614	0	0
AT1G27170.1	468	188	270	354	362	339	420	291	411		37.7416	21.2918	27.1579	36.2647	25.3394	37.4156	32.6598	25.0058	31.548
AT1G27170.2	429	175	245	323	339	313	391	273	361		34.5964	19.8195	24.6433	33.089	23.7295	34.546	30.4047	23.4591	27.7101
AT1G27180.1	502	192	248	384	322	261	524	289	336		40.4835	21.7448	24.9451	39.338	22.5395	28.8067	40.747	24.8339	25.7911
AT1G27190.1	680	385	452	601	584	428	757	515	540		54.8382	43.6029	45.4644	61.5681	40.8791	47.2386	58.8654	44.2543	41.4499
AT1G27200.1	445	258	263	325	382	266	389	310	329		35.8868	29.2196	26.4538	33.2939	26.7394	29.3586	30.2492	26.6385	25.2538
AT1G27210.1	643	215	223	711	328	251	866	311	398		51.8543	24.3497	22.4304	72.8368	22.9595	27.703	67.3414	26.7244	30.5501
AT1G27290.1	1014	570	518	557	803	534	838	634	769		81.7734	64.555	52.103	57.0606	56.2087	58.9379	65.1641	54.48	59.0278
AT1G27290.2	899	495	458	475	700	489	733	540	682		72.4993	56.0609	46.0679	48.6603	48.9989	53.9712	56.9991	46.4025	52.3498
AT1G27300.1	333	507	599	236	648	520	334	563	758		26.8546	57.42	60.2504	24.1765	45.359	57.3927	25.9723	48.3789	58.1834
AT1G27310.1	1447	770	920	1170	1297	789	1741	1101	1288		116.692	87.2059	92.5382	119.858	90.788	87.0824	135.383	94.6096	98.8658
AT1G27320.1	1285	806	895	842	1320	1093	1031	990	1230		103.628	91.283	90.0235	86.2567	92.3979	120.635	80.172	85.0713	94.4138
AT1G27330.1	731	501	636	705	923	600	1066	732	1055		58.9511	56.7404	63.972	72.2221	64.6086	66.2224	82.8937	62.9012	80.9809
AT1G27340.1	593	473	497	564	831	456	689	673	659		47.8221	53.5693	49.9907	57.7777	58.1687	50.329	53.5776	57.8313	50.5843
AT1G27350.1	677	455	517	663	820	476	933	647	836		54.5963	51.5307	52.0024	67.9195	57.3987	52.5364	72.5514	55.5971	64.1707
AT1G27360.1	56	28	32	50	27	32	53	27	51		4.51609	3.17112	3.21872	5.12213	1.88996	3.53186	4.12136	2.32013	3.91472
AT1G27360.2	57	28	33	49	28	32	54	26	54		4.59673	3.17112	3.3193	5.01969	1.95996	3.53186	4.19912	2.2342	4.14499
AT1G27360.3	56	28	32	48	27	32	52	26	51		4.51609	3.17112	3.21872	4.91725	1.88996	3.53186	4.04359	2.2342	3.91472
AT1G27360.4	57	28	33	48	27	32	52	26	51		4.59673	3.17112	3.3193	4.91725	1.88996	3.53186	4.04359	2.2342	3.91472
AT1G27370.1	87	40	57	79	90	69	114	62	101		7.01606	4.53018	5.73334	8.09297	6.29986	7.61557	8.8648	5.3277	7.75268
AT1G27370.2	62	26	38	61	54	49	97	43	90		4.99995	2.94461	3.82223	6.249	3.77992	5.40816	7.54286	3.69502	6.90832
AT1G27370.3	60	26	35	58	52	45	88	43	85		4.83866	2.94461	3.52047	5.94168	3.63992	4.96668	6.84301	3.69502	6.52453
AT1G27370.4	62	26	37	61	53	50	93	43	91		4.99995	2.94461	3.72164	6.249	3.70992	5.51853	7.23181	3.69502	6.98508
AT1G27380.1	72	6	5	44	6	10	82	5	13		5.8064	0.679526	0.502925	4.50748	0.419991	1.10371	6.37644	0.429653	0.997869
AT1G27380.2	83	6	5	53	8	11	91	7	13		6.69349	0.679526	0.502925	5.42946	0.559987	1.21408	7.07629	0.601514	0.997869
AT1G27385.1	102	78	94	69	168	103	76	113	188		8.22573	8.83384	9.45499	7.06855	11.7597	11.3682	5.90987	9.71016	14.4307
AT1G27385.2	89	69	83	59	150	97	66	104	167		7.17735	7.81455	8.34855	6.04412	10.4998	10.7059	5.13225	8.93678	12.8188
AT1G27385.3	79	63	65	52	133	84	51	82	142		6.37091	7.13503	6.53802	5.32702	9.30979	9.27113	3.96583	7.04631	10.8998
AT1G27385.4	66	54	55	42	115	78	41	74	121		5.32253	6.11574	5.53217	4.30259	8.04982	8.60891	3.18822	6.35886	9.28786
AT1G27390.1	548	619	714	605	1003	633	896	924	1106		44.1931	70.1045	71.8177	61.9778	70.2084	69.8646	69.6742	79.3999	84.8956
AT1G27400.1	2284	1874	2304	2562	3473	2053	4096	3105	3540		184.192	212.239	231.748	262.458	243.105	226.591	318.511	266.814	271.727
AT1G27410.1	32	11	19	21	27	20	30	16	22		2.58062	1.2458	1.91111	2.1513	1.88996	2.20741	2.33284	1.37489	1.6887
AT1G27420.1	114	23	37	66	44	38	84	36	44		9.19346	2.60485	3.72164	6.76122	3.07993	4.19408	6.53196	3.0935	3.3774
AT1G27430.1	880	539	639	687	862	685	891	631	785		70.9671	61.0441	64.2738	70.3781	60.3386	75.6039	69.2854	54.2222	60.2559
AT1G27435.1	360	243	291	378	431	206	525	378	399		29.032	27.5208	29.2702	38.7233	30.1693	22.7363	40.8248	32.4818	30.6269
AT1G27440.1	248	80	118	237	192	132	272	143	190		19.9998	9.06035	11.869	24.2789	13.4397	14.5689	21.1511	12.2881	14.5842
AT1G27450.1	2465	1953	2280	2257	3131	1756	3126	2613	2981		198.788	221.186	229.334	231.213	219.165	193.811	243.082	224.537	228.819
AT1G27450.2	2447	1925	2242	2256	3031	1687	3098	2550	2919		197.337	218.015	225.511	231.111	212.165	186.195	240.905	219.123	224.06
AT1G27450.3	2239	1772	2061	2061	2779	1574	2828	2342	2691		180.563	200.687	207.306	211.134	194.526	173.723	219.909	201.249	206.559
AT1G27460.1	205	134	195	189	164	109	295	160	171		16.5321	15.1761	19.6141	19.3617	11.4797	12.0304	22.9396	13.7489	13.1258
AT1G27461.1	0	0	0	0	0	0	0	1	0		0	0	0	0	0	0	0	0.0859306	0
AT1G27470.1	410	425	511	517	738	475	583	632	679		33.0642	48.1331	51.3989	52.9629	51.6588	52.426	45.3349	54.3081	52.1195
AT1G27480.1	2	10	17	4	68	7	5	21	14		0.161289	1.13254	1.70994	0.409771	4.75989	0.772594	0.388807	1.80454	1.07463
AT1G27500.1	182	109	112	143	155	89	172	134	134		14.6773	12.3447	11.2655	14.6493	10.8498	9.82298	13.375	11.5147	10.2857
AT1G27510.1	389	291	393	300	501	348	389	394	484		31.3707	32.957	39.5299	30.7328	35.0692	38.409	30.2492	33.8567	37.1514
AT1G27520.1	300	214	295	247	355	300	301	284	427		24.1933	24.2364	29.6726	25.3033	24.8494	33.1112	23.4062	24.4043	32.7762
AT1G27530.1	936	680	967	739	1198	891	1128	1054	1490		75.4832	77.013	97.2656	75.7052	83.8581	98.3402	87.7149	90.5708	114.371
AT1G27540.1	393	222	287	291	350	293	398	271	401		31.6932	25.1425	28.8679	29.8108	24.4995	32.3386	30.949	23.2872	30.7804
AT1G27540.2	307	166	220	233	263	238	336	203	319		24.7578	18.8002	22.1287	23.8691	18.4096	26.2682	26.1278	17.4439	24.4862
AT1G27560.1	23	5	10	13	13	11	15	11	18		1.85482	0.566272	1.00585	1.33176	0.90998	1.21408	1.16642	0.945237	1.38166
AT1G27565.1	57	49	53	46	108	81	62	97	112		4.59673	5.54946	5.331	4.71236	7.55983	8.94002	4.82121	8.33527	8.59703
AT1G27580.1	220	117	168	161	194	170	258	143	227		17.7418	13.2508	16.8983	16.4933	13.5797	18.763	20.0624	12.2881	17.4243
AT1G27590.1	136	114	126	116	204	136	107	140	159		10.9676	12.911	12.6737	11.8834	14.2797	15.0104	8.32047	12.0303	12.2047
AT1G27595.1	519	389	499	448	700	500	604	486	638		41.8544	44.056	50.1919	45.8943	48.9989	55.1853	46.9679	41.7623	48.9723
AT1G27600.1	692	344	426	568	513	323	732	423	475		55.8059	38.9595	42.8492	58.1875	35.9092	35.6497	56.9214	36.3486	36.4606
AT1G27600.2	651	328	400	543	488	310	709	413	454		52.4995	37.1474	40.234	55.6264	34.1592	34.2149	55.1329	35.4893	34.8487
AT1G27610.1	0	0	1	0	0	1	4	1	0		0	0	0.100585	0	0	0.110371	0.311046	0.0859306	0
AT1G27620.1	70	29	31	85	73	54	93	47	59		5.64511	3.28438	3.11813	8.70763	5.10989	5.96001	7.23181	4.03874	4.52879
AT1G27630.1	383	214	328	284	330	259	364	362	395		30.8868	24.2364	32.9919	29.0937	23.0995	28.586	28.3052	31.1069	30.3199
AT1G27640.1	36	49	49	28	69	41	77	57	90		2.9032	5.54946	4.92866	2.8684	4.82989	4.52519	5.98763	4.89804	6.90832
AT1G27650.1	711	632	755	543	1015	689	814	872	1173		57.3382	71.5768	75.9416	55.6264	71.0484	76.0453	63.2978	74.9315	90.0385
AT1G27650.2	585	519	621	446	830	582	664	734	968		47.177	58.779	62.4633	45.6894	58.0987	64.2357	51.6336	63.0731	74.3029
AT1G27660.1	174	15	25	128	19	11	226	15	30		14.0321	1.69882	2.51462	13.1127	1.32997	1.21408	17.5741	1.28896	2.30277
AT1G27670.1	125	18	21	74	103	46	121	56	73		10.0806	2.03858	2.11228	7.58076	7.20984	5.07705	9.40913	4.81211	5.60342
AT1G27680.1	217	142	141	194	261	118	247	218	161		17.4998	16.0821	14.1825	19.8739	18.2696	13.0237	19.2071	18.7329	12.3582
AT1G27690.1	95	67	76	69	102	95	105	79	112		7.66122	7.58804	7.64446	7.06855	7.13984	10.4852	8.16495	6.78852	8.59703
AT1G27695.1	73	78	90	66	123	74	129	130	164		5.88704	8.83384	9.05265	6.76122	8.60981	8.16742	10.0312	11.171	12.5885
AT1G27695.2	54	65	68	53	92	54	92	105	125		4.3548	7.36154	6.83978	5.42946	6.43986	5.96001	7.15405	9.02271	9.5949
AT1G27700.1	201	111	108	112	163	86	165	116	116		16.2095	12.5712	10.8632	11.4736	11.4097	9.49187	12.8306	9.96795	8.90406
AT1G27710.1	0	0	0	2	4	0	0	0	2		0	0	0	0.204885	0.279994	0	0	0	0.153518
AT1G27710.2	0	0	0	2	3	0	0	0	2		0	0	0	0.204885	0.209995	0	0	0	0.153518
AT1G27720.1	22	42	43	12	54	22	14	49	47		1.77418	4.75668	4.32515	1.22931	3.77992	2.42815	1.08866	4.2106	3.60768
AT1G27730.1	2138	1290	2393	1504	3339	2746	1854	2742	4103		172.418	146.098	240.7	154.074	233.725	303.078	144.17	235.622	314.943
AT1G27740.1	403	168	119	245	189	110	345	244	135		32.4997	19.0267	11.9696	25.0985	13.2297	12.1408	26.8277	20.9671	10.3625
AT1G27750.1	412	353	344	234	529	386	396	360	435		33.2255	39.9788	34.6012	23.9716	37.0292	42.6031	30.7935	30.935	33.3902
AT1G27752.1	580	536	581	417	735	566	564	663	746		46.7738	60.7044	58.4399	42.7186	51.4488	62.4698	43.8574	56.972	57.2623
AT1G27752.2	556	524	568	416	724	546	540	647	723		44.8383	59.3453	57.1323	42.6162	50.6789	60.2623	41.9912	55.5971	55.4969
AT1G27760.1	1299	1635	1428	753	1839	1191	965	1320	1481		104.757	185.171	143.635	77.1393	128.727	131.451	75.0398	113.428	113.68
AT1G27760.2	1224	1546	1344	723	1728	1125	930	1253	1405		98.7087	175.091	135.186	74.0661	120.957	124.167	72.3181	107.671	107.847
AT1G27760.3	1375	1733	1511	800	1939	1264	1014	1397	1572		110.886	196.27	151.984	81.9542	135.727	139.508	78.8501	120.045	120.665
AT1G27770.1	3499	2716	4050	2010	5730	3579	2253	3548	4193		282.175	307.599	407.369	205.91	401.091	395.016	175.196	304.882	321.851
AT1G27770.2	3169	2487	3731	1865	5225	3282	2082	3258	3828		255.562	281.664	375.282	191.056	365.742	362.236	161.899	279.962	293.834
AT1G27820.1	3	4	1	2	2	4	3	2	4		0.241933	0.453018	0.100585	0.204885	0.139997	0.441482	0.233284	0.171861	0.307037
AT1G27840.1	325	139	165	203	277	159	345	186	237		26.2094	15.7424	16.5965	20.7959	19.3896	17.5489	26.8277	15.9831	18.1919
AT1G27840.2	276	116	142	186	233	142	289	170	213		22.2579	13.1375	14.2831	19.0543	16.3096	15.6726	22.4731	14.6082	16.3497
AT1G27840.3	296	134	153	190	265	151	324	172	218		23.8707	15.1761	15.3895	19.4641	18.5496	16.666	25.1947	14.7801	16.7335
AT1G27850.1	782	314	406	574	563	434	719	425	470		63.0639	35.5619	40.8375	58.8021	39.4091	47.9008	55.9105	36.5205	36.0768
AT1G27860.1	0	0	2	0	1	1	1	0	0		0	0	0.20117	0	0.0699984	0.110371	0.0777614	0	0
AT1G27880.1	84	65	68	114	94	56	124	78	77		6.77413	7.36154	6.83978	11.6785	6.57985	6.18075	9.64242	6.70259	5.91046
AT1G27890.1	3	2	2	3	4	4	3	2	2		0.241933	0.226509	0.20117	0.307328	0.279994	0.441482	0.233284	0.171861	0.153518
AT1G27900.1	325	249	318	312	436	288	334	328	389		26.2094	28.2003	31.986	31.9621	30.5193	31.7867	25.9723	28.1852	29.8593
AT1G27910.1	227	394	292	160	395	215	246	274	264		18.3063	44.6222	29.3708	16.3908	27.6494	23.7297	19.1293	23.545	20.2644
AT1G27920.1	194	108	112	163	196	127	217	151	147		15.645	12.2315	11.2655	16.6982	13.7197	14.0171	16.8742	12.9755	11.2836
AT1G27930.1	468	361	404	423	555	278	542	453	509		37.7416	40.8848	40.6363	43.3333	38.8491	30.683	42.1467	38.9266	39.0704
AT1G27940.1	4	4	3	0	3	2	0	7	3		0.322578	0.453018	0.301755	0	0.209995	0.220741	0	0.601514	0.230277
AT1G27950.1	119	1143	611	98	1135	273	127	1476	490		9.59668	129.45	61.4574	10.0394	79.4482	30.1312	9.8757	126.834	37.612
AT1G27960.1	147	103	112	129	202	152	151	143	191		11.8547	11.6652	11.2655	13.2151	14.1397	16.7763	11.742	12.2881	14.661
AT1G27970.1	932	1135	1104	972	1863	1084	1252	1650	1802		75.1606	128.544	111.046	99.5743	130.407	119.642	97.3573	141.785	138.32
AT1G27970.2	671	801	770	672	1348	742	959	1247	1339		54.1124	90.7168	77.4504	68.8415	94.3579	81.895	74.5732	107.155	102.781
AT1G27980.1	514	587	557	337	908	598	482	688	786		41.4512	66.4803	56.0258	34.5232	63.5586	66.0016	37.481	59.1202	60.3327
AT1G27990.1	0	0	0	0	0	0	1	0	0		0	0	0	0	0	0	0.0777614	0	0
AT1G28000.1	1	0	0	3	0	0	1	0	0		0.0806444	0	0	0.307328	0	0	0.0777614	0	0
AT1G28002.1	0	0	0	0	0	0	0	1	0		0	0	0	0	0	0	0	0.0859306	0
AT1G28010.1	3	23	16	1	41	15	4	31	21		0.241933	2.60485	1.60936	0.102443	2.86994	1.65556	0.311046	2.66385	1.61194
AT1G28030.1	0	1	0	0	15	0	0	1	0		0	0.113254	0	0	1.04998	0	0	0.0859306	0
AT1G28040.1	0	0	1	0	1	0	2	0	1		0	0	0.100585	0	0.0699984	0	0.155523	0	0.0767592
AT1G28050.1	370	365	467	247	374	186	302	407	382		29.8384	41.3379	46.9732	25.3033	26.1794	20.5289	23.484	34.9738	29.322
AT1G28060.1	611	457	560	485	809	488	686	648	732		49.2737	51.7573	56.3276	49.6847	56.6287	53.8609	53.3443	55.683	56.1877
AT1G28070.1	88	18	21	57	37	28	86	21	35		7.09671	2.03858	2.11228	5.83923	2.58994	3.09038	6.68748	1.80454	2.68657
AT1G28080.1	24	9	6	24	6	8	37	4	13		1.93547	1.01929	0.60351	2.45862	0.419991	0.882965	2.87717	0.343722	0.997869
AT1G28090.1	237	139	170	245	240	148	305	193	260		19.1127	15.7424	17.0994	25.0985	16.7996	16.3348	23.7172	16.5846	19.9574
AT1G28090.2	229	137	164	237	234	147	296	184	256		18.4676	15.5159	16.4959	24.2789	16.3796	16.2245	23.0174	15.8112	19.6503
AT1G28090.3	212	128	153	221	214	132	278	170	236		17.0966	14.4966	15.3895	22.6398	14.9797	14.5689	21.6177	14.6082	18.1152
AT1G28100.1	245	96	87	143	143	76	283	131	128		19.7579	10.8724	8.75089	14.6493	10.0098	8.38817	22.0065	11.2569	9.82517
AT1G28100.2	278	115	98	168	172	101	316	163	162		22.4191	13.0243	9.85733	17.2104	12.0397	11.1474	24.5726	14.0067	12.435
AT1G28100.3	219	81	83	129	126	64	251	114	110		17.6611	9.17361	8.34855	13.2151	8.8198	7.06372	19.5181	9.79609	8.44351
AT1G28100.4	239	93	82	135	133	73	274	128	126		19.274	10.5327	8.24797	13.8298	9.30979	8.05705	21.3066	10.9991	9.67165
AT1G28100.5	221	85	81	125	130	71	253	120	116		17.8224	9.62662	8.14738	12.8053	9.0998	7.83631	19.6736	10.3117	8.90406
AT1G28110.1	571	264	311	372	425	311	576	442	423		46.048	29.8992	31.2819	38.1087	29.7493	34.3253	44.7906	37.9813	32.4691
AT1G28110.2	516	253	289	345	396	290	533	410	414		41.6125	28.6534	29.0691	35.3427	27.7194	32.0075	41.4468	35.2315	31.7783
AT1G28120.1	620	429	550	490	774	537	688	598	726		49.9995	48.5861	55.3217	50.1969	54.1788	59.269	53.4999	51.3865	55.7272
AT1G28130.1	814	192	303	1076	524	504	1097	458	682		65.6445	21.7448	30.4772	110.228	36.6792	55.6268	85.3043	39.3562	52.3498
AT1G28130.2	600	144	240	786	395	380	813	336	514		48.3866	16.3086	24.1404	80.52	27.6494	41.9408	63.22	28.8727	39.4542
AT1G28135.1	0	0	0	0	0	0	1	0	0		0	0	0	0	0	0	0.0777614	0	0
AT1G28140.1	76	112	153	98	214	130	123	174	213		6.12897	12.6845	15.3895	10.0394	14.9797	14.3482	9.56466	14.9519	16.3497
AT1G28150.1	67	46	64	50	89	70	93	64	109		5.40317	5.2097	6.43744	5.12213	6.22986	7.72594	7.23181	5.49956	8.36675
AT1G28160.1	5	0	0	2	0	0	5	0	0		0.403222	0	0	0.204885	0	0	0.388807	0	0
AT1G28170.1	21	34	18	27	35	9	38	30	29		1.69353	3.85065	1.81053	2.76595	2.44995	0.993335	2.95493	2.57792	2.22602
AT1G28180.1	0	0	0	0	0	1	0	0	0		0	0	0	0	0	0.110371	0	0	0
AT1G28190.1	71	283	305	41	329	326	60	274	427		5.72575	32.051	30.6784	4.20015	23.0295	35.9808	4.66569	23.545	32.7762
AT1G28200.1	646	600	740	461	782	540	564	721	925		52.0963	67.9526	74.4329	47.2261	54.7388	59.6001	43.8574	61.956	71.0022
AT1G28210.1	40	86	95	50	115	96	75	111	123		3.22578	9.73988	9.55557	5.12213	8.04982	10.5956	5.83211	9.5383	9.44138
AT1G28210.2	41	88	96	51	117	99	73	110	125		3.30642	9.96639	9.65616	5.22458	8.18982	10.9267	5.67658	9.45237	9.5949
AT1G28220.1	1	0	0	0	1	2	0	0	0		0.0806444	0	0	0	0.0699984	0.220741	0	0	0
AT1G28230.1	5	2	10	2	6	13	3	4	10		0.403222	0.226509	1.00585	0.204885	0.419991	1.43482	0.233284	0.343722	0.767592
AT1G28240.1	814	645	636	605	893	531	803	754	698		65.6445	73.0491	63.972	61.9778	62.5086	58.6068	62.4424	64.7917	53.5779
AT1G28250.1	314	163	166	215	238	179	316	210	272		25.3223	18.4605	16.6971	22.0252	16.6596	19.7563	24.5726	18.0454	20.8785
AT1G28260.1	88	155	118	58	232	223	64	174	190		7.09671	17.5544	11.869	5.94168	16.2396	24.6126	4.97673	14.9519	14.5842
AT1G28260.2	85	153	116	57	232	220	63	172	186		6.85477	17.3279	11.6679	5.83923	16.2396	24.2815	4.89897	14.7801	14.2772
AT1G28280.1	522	533	531	372	874	539	561	736	778		42.0964	60.3646	53.4106	38.1087	61.1786	59.4898	43.6242	63.2449	59.7186
AT1G28280.2	448	467	465	328	756	472	505	649	685		36.1287	52.8898	46.772	33.6012	52.9188	52.0949	39.2695	55.769	52.58
AT1G28281.1	0	0	0	0	2	0	1	1	0		0	0	0	0	0.139997	0	0.0777614	0.0859306	0
AT1G28290.1	7268	2567	5272	7428	4955	4090	9679	3875	5875		586.124	290.724	530.284	760.944	346.842	451.416	752.653	332.981	450.96
AT1G28290.2	6511	2317	4724	6622	4463	3656	8751	3497	5241		525.076	262.41	475.163	678.376	312.403	403.515	680.49	300.499	402.295
AT1G28310.1	229	47	60	167	78	52	228	85	98		18.4676	5.32296	6.0351	17.1079	5.45988	5.73927	17.7296	7.3041	7.5224
AT1G28310.2	245	52	59	180	86	60	250	86	112		19.7579	5.88923	5.93451	18.4397	6.01987	6.62224	19.4404	7.39003	8.59703
AT1G28320.1	451	364	356	312	510	417	410	414	557		36.3706	41.2246	35.8082	31.9621	35.6992	46.0245	31.8822	35.5753	42.7549
AT1G28327.1	0	0	2	0	0	2	1	0	0		0	0	0.20117	0	0	0.220741	0.0777614	0	0
AT1G28330.1	1471	220	236	458	288	291	936	241	354		118.628	24.916	23.738	46.9188	20.1595	32.1178	72.7847	20.7093	27.1727
AT1G28330.2	1889	250	298	590	358	340	1163	278	438		152.337	28.3136	29.9743	60.4412	25.0594	37.526	90.4365	23.8887	33.6205
AT1G28330.3	1765	241	282	550	335	321	1115	273	422		142.337	27.2943	28.365	56.3435	23.4495	35.429	86.704	23.4591	32.3924
AT1G28330.4	740	105	125	240	126	148	531	134	195		59.6769	11.8917	12.5731	24.5862	8.8198	16.3348	41.2913	11.5147	14.968
AT1G28330.5	1591	224	255	500	299	298	1013	247	374		128.305	25.369	25.6492	51.2213	20.9295	32.8904	78.7723	21.2249	28.7079
AT1G28340.1	862	400	477	674	643	449	815	585	564		69.5155	45.3018	47.979	69.0464	45.009	49.5564	63.3756	50.2694	43.2922
AT1G28350.1	719	507	552	727	858	445	928	636	682		57.9833	57.42	55.5229	74.4758	60.0587	49.1149	72.1626	54.6519	52.3498
AT1G28360.1	11	30	46	10	40	41	10	54	33		0.887088	3.39763	4.62691	1.02443	2.79994	4.52519	0.777614	4.64025	2.53305
AT1G28370.1	400	251	613	262	994	702	322	642	929		32.2578	28.4269	61.6586	26.84	69.5784	77.4802	25.0392	55.1674	71.3093
AT1G28375.1	1	3	6	0	4	4	0	2	3		0.0806444	0.339763	0.60351	0	0.279994	0.441482	0	0.171861	0.230277
AT1G28380.1	1950	1371	1875	817	2355	1415	998	1759	1852		157.257	155.272	188.597	83.6957	164.846	156.174	77.6059	151.152	142.158
AT1G28390.1	164	269	274	152	294	146	165	199	217		13.2257	30.4654	27.5603	15.5713	20.5795	16.1141	12.8306	17.1002	16.6567
AT1G28390.2	162	246	239	140	268	129	147	182	197		13.0644	27.8606	24.0398	14.342	18.7596	14.2378	11.4309	15.6394	15.1216
AT1G28395.1	140	94	157	168	165	123	227	176	199		11.2902	10.6459	15.7918	17.2104	11.5497	13.5756	17.6518	15.1238	15.2751
AT1G28395.2	142	103	161	168	177	121	223	172	203		11.4515	11.6652	16.1942	17.2104	12.3897	13.3548	17.3408	14.7801	15.5821
AT1G28395.3	138	102	157	164	168	115	215	178	206		11.1289	11.5519	15.7918	16.8006	11.7597	12.6926	16.7187	15.2956	15.8124
AT1G28395.4	140	105	169	181	183	119	237	178	221		11.2902	11.8917	16.9989	18.5421	12.8097	13.1341	18.4295	15.2956	16.9638
AT1G28395.5	126	95	153	152	160	106	221	170	203		10.1612	10.7592	15.3895	15.5713	11.1997	11.6993	17.1853	14.6082	15.5821
AT1G28400.1	1429	540	623	1070	1326	784	1546	951	936		115.241	61.1574	62.6644	109.614	92.8179	86.5305	120.219	81.72	71.8466
AT1G28410.1	325	186	239	252	232	192	369	228	336		26.2094	21.0653	24.0398	25.8156	16.2396	21.1912	28.694	19.5922	25.7911
AT1G28420.1	785	604	703	651	898	662	835	665	805		63.3059	68.4057	70.7112	66.6902	62.8586	73.0653	64.9308	57.1438	61.7911
AT1G28430.1	0	0	0	1	0	0	0	0	0		0	0	0	0.102443	0	0	0	0	0
AT1G28440.1	1218	382	442	957	905	483	1113	594	551		98.2249	43.2632	44.4585	98.0377	63.3486	53.309	86.5485	51.0428	42.2943
AT1G28447.1	1	0	0	1	0	0	0	0	0		0.0806444	0	0	0.102443	0	0	0	0	0
AT1G28450.1	2	0	1	0	0	0	4	0	0		0.161289	0	0.100585	0	0	0	0.311046	0	0
AT1G28455.1	1	0	0	1	0	0	0	0	0		0.0806444	0	0	0.102443	0	0	0	0	0
AT1G28460.1	0	0	0	0	1	0	0	0	2		0	0	0	0	0.0699984	0	0	0	0.153518
AT1G28470.1	76	70	74	49	105	83	61	60	127		6.12897	7.92781	7.44329	5.01969	7.34984	9.16076	4.74345	5.15584	9.74841
AT1G28480.1	1038	467	764	341	1268	766	390	762	1206		83.7089	52.8898	76.8469	34.933	88.758	84.5439	30.327	65.4791	92.5716
AT1G28490.1	320	246	286	238	323	204	386	292	361		25.8062	27.8606	28.7673	24.3814	22.6095	22.5156	30.0159	25.0917	27.7101
AT1G28490.2	298	229	262	230	298	189	360	277	335		24.032	25.9353	26.3533	23.5618	20.8595	20.86	27.9941	23.8028	25.7143
AT1G28510.1	365	277	269	355	412	244	483	360	427		29.4352	31.3715	27.0574	36.3672	28.8394	26.9304	37.5588	30.935	32.7762
AT1G28520.1	320	368	404	280	560	427	331	425	553		25.8062	41.6776	40.6363	28.684	39.1991	47.1282	25.739	36.5205	42.4478
AT1G28520.2	286	324	365	246	501	378	286	388	488		23.0643	36.6944	36.7135	25.2009	35.0692	41.7201	22.2398	33.3411	37.4585
AT1G28530.1	46	49	52	42	81	59	71	100	89		3.70964	5.54946	5.23042	4.30259	5.66987	6.51187	5.52106	8.59306	6.83157
AT1G28530.2	45	48	54	43	80	61	74	106	91		3.629	5.43621	5.43159	4.40504	5.59987	6.73261	5.75435	9.10864	6.98508
AT1G28540.1	146	91	110	116	147	110	166	132	167		11.7741	10.3061	11.0643	11.8834	10.2898	12.1408	12.9084	11.3428	12.8188
AT1G28550.1	0	1	2	2	2	0	5	1	4		0	0.113254	0.20117	0.204885	0.139997	0	0.388807	0.0859306	0.307037
AT1G28560.1	52	33	31	30	60	32	45	45	55		4.19351	3.73739	3.11813	3.07328	4.19991	3.53186	3.49926	3.86688	4.22175
AT1G28560.2	51	32	30	30	58	32	45	43	50		4.11286	3.62414	3.01755	3.07328	4.05991	3.53186	3.49926	3.69502	3.83796
AT1G28570.1	69	35	28	42	90	31	53	61	25		5.56446	3.9639	2.81638	4.30259	6.29986	3.42149	4.12136	5.24177	1.91898
AT1G28570.2	53	27	23	31	80	25	45	52	21		4.27415	3.05787	2.31345	3.17572	5.59987	2.75926	3.49926	4.46839	1.61194
AT1G28580.1	1522	1095	1137	1005	1778	1119	1405	1303	1455		122.741	124.014	114.365	102.955	124.457	123.505	109.255	111.968	111.685
AT1G28580.2	1474	1075	1098	979	1740	1098	1363	1269	1432		118.87	121.748	110.442	100.291	121.797	121.187	105.989	109.046	109.919
AT1G28590.1	3	2	1	0	1	1	3	1	0		0.241933	0.226509	0.100585	0	0.0699984	0.110371	0.233284	0.0859306	0
AT1G28600.1	344	875	963	95	1164	683	142	1074	1130		27.7417	99.0976	96.8633	9.73206	81.4782	75.3831	11.0421	92.2895	86.7379
AT1G28600.2	312	814	902	95	1087	627	138	994	1038		25.1611	92.1891	90.7276	9.73206	76.0883	69.2024	10.7311	85.415	79.676
AT1G28610.1	12	15	22	8	27	13	13	40	15		0.967733	1.69882	2.21287	0.819542	1.88996	1.43482	1.0109	3.43722	1.15139
AT1G28610.2	11	16	20	9	26	12	13	40	14		0.887088	1.81207	2.0117	0.921984	1.81996	1.32445	1.0109	3.43722	1.07463
AT1G28620.1	37	80	72	34	100	96	45	108	96		2.98384	9.06035	7.24212	3.48305	6.99984	10.5956	3.49926	9.2805	7.36888
AT1G28630.4	0	0	0	0	1	0	0	0	0		0	0	0	0	0.0699984	0	0	0	0
AT1G28640.1	2	4	5	4	17	3	4	14	6		0.161289	0.453018	0.502925	0.409771	1.18997	0.331112	0.311046	1.20303	0.460555
AT1G28650.1	10	13	18	4	24	17	10	11	21		0.806444	1.47231	1.81053	0.409771	1.67996	1.8763	0.777614	0.945237	1.61194
AT1G28660.1	133	242	170	98	421	176	110	551	212		10.7257	27.4076	17.0994	10.0394	29.4693	19.4252	8.55376	47.3478	16.2729
AT1G28660.2	122	228	162	84	383	158	99	492	195		9.83862	25.822	16.2948	8.60519	26.8094	17.4386	7.69838	42.2779	14.968
AT1G28670.1	135	190	189	123	432	191	202	392	270		10.887	21.5183	19.0106	12.6005	30.2393	21.0808	15.7078	33.6848	20.725
AT1G28680.1	1624	1355	1369	1342	2071	1358	1747	1765	1888		130.967	153.46	137.701	137.478	144.967	149.883	135.849	151.667	144.921
AT1G28690.1	13	22	33	14	32	38	19	21	30		1.04838	2.4916	3.3193	1.4342	2.23995	4.19408	1.47747	1.80454	2.30277
AT1G28695.1	0	0	0	0	1	0	0	0	0		0	0	0	0	0.0699984	0	0	0	0
AT1G28710.1	56	26	35	42	47	30	68	32	55		4.51609	2.94461	3.52047	4.30259	3.28993	3.31112	5.28778	2.74978	4.22175
AT1G28710.2	62	27	33	45	49	28	72	38	55		4.99995	3.05787	3.3193	4.60992	3.42992	3.09038	5.59882	3.26536	4.22175
AT1G28710.3	74	32	38	57	57	38	86	45	66		5.96769	3.62414	3.82223	5.83923	3.98991	4.19408	6.68748	3.86688	5.0661
AT1G28760.1	38	52	75	52	111	63	57	76	96		3.06449	5.88923	7.54387	5.32702	7.76983	6.95335	4.4324	6.53073	7.36888
AT1G28815.1	62	11	31	38	25	13	85	18	42		4.99995	1.2458	3.11813	3.89282	1.74996	1.43482	6.60972	1.54675	3.22388
AT1G28960.1	310	215	257	209	297	210	290	275	367		24.9998	24.3497	25.8503	21.4105	20.7895	23.1778	22.5508	23.6309	28.1706
AT1G28960.2	266	211	261	205	301	216	271	269	359		21.4514	23.8967	26.2527	21.0008	21.0695	23.84	21.0733	23.1153	27.5565
AT1G28960.3	312	211	258	210	284	211	296	271	365		25.1611	23.8967	25.9509	21.513	19.8796	23.2882	23.0174	23.2872	28.0171
AT1G28960.4	279	213	267	204	300	207	279	272	366		22.4998	24.1232	26.8562	20.8983	20.9995	22.8467	21.6954	23.3731	28.0939
AT1G28960.5	301	215	256	214	295	221	285	271	369		24.274	24.3497	25.7497	21.9227	20.6495	24.3919	22.162	23.2872	28.3241
AT1G29000.1	7	25	23	2	24	30	9	18	46		0.564511	2.83136	2.31345	0.204885	1.67996	3.31112	0.699853	1.54675	3.53092
AT1G29010.1	0	1	1	0	8	0	0	6	0		0	0.113254	0.100585	0	0.559987	0	0	0.515584	0
AT1G29020.1	782	296	239	301	308	158	443	292	249		63.0639	33.5233	24.0398	30.8353	21.5595	17.4386	34.4483	25.0917	19.113
AT1G29025.1	1503	1773	661	1036	940	449	1280	1227	603		121.209	200.8	66.4867	106.131	65.7985	49.5564	99.5346	105.437	46.2858
AT1G29030.1	130	190	179	131	266	178	186	249	300		10.4838	21.5183	18.0047	13.42	18.6196	19.646	14.4636	21.3967	23.0277
AT1G29040.1	301	201	272	248	367	249	319	330	413		24.274	22.7641	27.3591	25.4058	25.6894	27.4823	24.8059	28.3571	31.7015
AT1G29040.2	240	148	208	195	293	187	264	258	317		19.3547	16.7616	20.9217	19.9763	20.5095	20.6393	20.529	22.1701	24.3327
AT1G29040.3	227	150	201	187	284	183	261	243	313		18.3063	16.9882	20.2176	19.1568	19.8796	20.1978	20.2957	20.8811	24.0256
AT1G29040.4	299	200	271	246	366	246	316	328	407		24.1127	22.6509	27.2585	25.2009	25.6194	27.1512	24.5726	28.1852	31.241
AT1G29041.1	18	10	14	9	19	14	14	15	14		1.4516	1.13254	1.40819	0.921984	1.32997	1.54519	1.08866	1.28896	1.07463
AT1G29050.1	1041	300	329	716	359	250	823	312	328		83.9508	33.9763	33.0924	73.349	25.1294	27.5926	63.9977	26.8103	25.177
AT1G29060.1	106	63	71	88	130	96	143	118	132		8.54831	7.13503	7.14153	9.01496	9.0998	10.5956	11.1199	10.1398	10.1322
AT1G29070.1	132	82	101	113	204	64	165	159	107		10.6451	9.28686	10.1591	11.576	14.2797	7.06372	12.8306	13.663	8.21323
AT1G29090.1	2	23	28	1	7	7	1	12	6		0.161289	2.60485	2.81638	0.102443	0.489989	0.772594	0.0777614	1.03117	0.460555
AT1G29100.1	0	1	1	0	0	0	0	1	1		0	0.113254	0.100585	0	0	0	0	0.0859306	0.0767592
AT1G29120.1	237	268	327	173	494	289	244	413	401		19.1127	30.3522	32.8913	17.7226	34.5792	31.8971	18.9738	35.4893	30.7804
AT1G29120.2	216	247	301	161	450	255	225	383	384		17.4192	27.9738	30.2761	16.4933	31.4993	28.1445	17.4963	32.9114	29.4755
AT1G29120.3	221	252	311	162	453	258	236	368	363		17.8224	28.5401	31.2819	16.5957	31.7093	28.4756	18.3517	31.6225	27.8636
AT1G29120.4	208	237	291	155	423	235	216	356	359		16.774	26.8413	29.2702	15.8786	29.6093	25.9371	16.7965	30.5913	27.5565
AT1G29120.5	210	239	286	153	423	236	219	368	370		16.9353	27.0678	28.7673	15.6737	29.6093	26.0475	17.0298	31.6225	28.4009
AT1G29140.1	0	0	0	0	2	0	0	0	0		0	0	0	0	0.139997	0	0	0	0
AT1G29150.1	1884	1377	1625	1657	2317	1683	2197	1860	2305		151.934	155.951	163.451	169.748	162.186	185.754	170.842	159.831	176.93
AT1G29160.1	94	45	70	73	69	68	95	51	80		7.58057	5.09645	7.04095	7.47832	4.82989	7.5052	7.38734	4.38246	6.14073
AT1G29170.1	235	99	125	228	213	141	295	159	177		18.9514	11.2122	12.5731	23.3569	14.9097	15.5623	22.9396	13.663	13.5864
AT1G29170.2	226	97	119	218	208	132	283	156	175		18.2256	10.9857	11.9696	22.3325	14.5597	14.5689	22.0065	13.4052	13.4329
AT1G29170.3	229	98	120	225	206	140	296	162	177		18.4676	11.0989	12.0702	23.0496	14.4197	15.4519	23.0174	13.9208	13.5864
AT1G29179.1	46	23	32	44	30	26	51	29	54		3.70964	2.60485	3.21872	4.50748	2.09995	2.86964	3.96583	2.49199	4.14499
AT1G29180.1	28	16	25	35	27	21	37	29	52		2.25804	1.81207	2.51462	3.58549	1.88996	2.31778	2.87717	2.49199	3.99148
AT1G29190.1	1	0	1	3	1	1	2	0	2		0.0806444	0	0.100585	0.307328	0.0699984	0.110371	0.155523	0	0.153518
AT1G29195.1	73	49	63	54	68	52	77	77	72		5.88704	5.54946	6.33685	5.53191	4.75989	5.73927	5.98763	6.61666	5.52666
AT1G29200.1	58	12	10	56	14	9	60	11	15		4.67738	1.35905	1.00585	5.73679	0.979978	0.993335	4.66569	0.945237	1.15139
AT1G29200.2	59	13	10	57	15	9	61	13	15		4.75802	1.47231	1.00585	5.83923	1.04998	0.993335	4.74345	1.1171	1.15139
AT1G29200.3	55	13	10	53	12	9	58	13	14		4.43544	1.47231	1.00585	5.42946	0.839981	0.993335	4.51016	1.1171	1.07463
AT1G29220.1	277	192	233	247	329	182	321	233	278		22.3385	21.7448	23.4363	25.3033	23.0295	20.0874	24.9614	20.0218	21.339
AT1G29220.2	254	170	207	213	300	167	271	202	238		20.4837	19.2532	20.8211	21.8203	20.9995	18.4319	21.0733	17.358	18.2687
AT1G29230.1	116	63	61	60	97	51	79	97	77		9.35475	7.13503	6.13568	6.14656	6.78985	5.6289	6.14315	8.33527	5.91046
AT1G29240.1	55	31	44	64	62	56	75	44	78		4.43544	3.51089	4.42574	6.55633	4.3399	6.18075	5.83211	3.78095	5.98721
AT1G29250.1	650	553	666	771	1006	597	960	911	944		52.4189	62.6297	66.9896	78.9833	70.4184	65.8912	74.651	78.2828	72.4607
AT1G29260.1	327	284	294	248	407	263	364	330	403		26.3707	32.1642	29.572	25.4058	28.4894	29.0275	28.3052	28.3571	30.9339
AT1G29270.1	34	39	55	25	40	55	42	39	73		2.74191	4.41692	5.53217	2.56107	2.79994	6.07038	3.26598	3.35129	5.60342
AT1G29280.1	1649	829	934	982	1012	761	1531	1031	1246		132.983	93.8879	93.9463	100.599	70.8384	83.992	119.053	88.5944	95.6419
AT1G29290.1	33	114	121	17	184	146	23	190	279		2.66127	12.911	12.1708	1.74153	12.8797	16.1141	1.78851	16.3268	21.4158
AT1G29300.1	320	309	350	192	511	363	256	335	436		25.8062	34.9956	35.2047	19.669	35.7692	40.0645	19.9069	28.7867	33.467
AT1G29310.1	1138	619	672	1217	1137	586	1558	824	852		91.7733	70.1045	67.5931	124.673	79.5882	64.6772	121.152	70.8068	65.3988
AT1G29320.1	217	232	271	219	421	279	285	360	380		17.4998	26.275	27.2585	22.435	29.4693	30.7934	22.162	30.935	29.1685
AT1G29330.1	627	418	416	504	654	352	688	495	566		50.564	47.3403	41.8433	51.6311	45.779	38.8505	53.4999	42.5356	43.4457
AT1G29340.1	1405	925	1362	871	1847	1216	1020	1257	1693		113.305	104.76	136.997	89.2276	129.287	134.211	79.3167	108.015	129.953
AT1G29350.1	2693	1939	2221	2248	3077	2013	3193	2722	2808		217.175	219.6	223.399	230.291	215.385	222.176	248.292	233.903	215.54
AT1G29355.1	115	112	145	84	157	118	124	122	162		9.27411	12.6845	14.5848	8.60519	10.9898	13.0237	9.64242	10.4835	12.435
AT1G29370.1	2726	1930	2197	2248	3105	2006	3198	2724	2848		219.837	218.581	220.985	230.291	217.345	221.403	248.681	234.075	218.61
AT1G29380.1	95	74	92	68	286	95	79	126	121		7.66122	8.38082	9.25382	6.9661	20.0196	10.4852	6.14315	10.8273	9.28786
AT1G29390.1	119	74	89	108	118	60	158	114	89		9.59668	8.38082	8.95206	11.0638	8.25982	6.62224	12.2863	9.79609	6.83157
AT1G29390.2	105	69	84	95	108	59	139	98	80		8.46766	7.81455	8.44914	9.73206	7.55983	6.51187	10.8088	8.4212	6.14073
AT1G29395.1	9	8	15	12	9	2	8	15	6		0.7258	0.906035	1.50877	1.22931	0.629986	0.220741	0.622091	1.28896	0.460555
AT1G29400.1	1454	884	955	928	1189	1067	1237	1002	1339		117.257	100.117	96.0586	95.0668	83.2281	117.765	96.1909	86.1025	102.781
AT1G29400.2	1489	903	977	954	1226	1094	1259	1015	1360		120.08	102.269	98.2715	97.7303	85.8181	120.745	97.9016	87.2196	104.392
AT1G29410.1	64	69	81	54	112	59	75	90	95		5.16124	7.81455	8.14738	5.53191	7.83982	6.51187	5.83211	7.73375	7.29212
AT1G29410.2	73	86	99	66	126	72	104	105	113		5.88704	9.73988	9.95791	6.76122	8.8198	7.94668	8.08719	9.02271	8.67379
AT1G29418.1	212	234	214	264	413	263	292	408	381		17.0966	26.5015	21.5252	27.0449	28.9094	29.0275	22.7063	35.0597	29.2452
AT1G29420.1	29	27	30	31	61	33	41	52	44		2.33869	3.05787	3.01755	3.17572	4.2699	3.64223	3.18822	4.46839	3.3774
AT1G29430.1	0	3	0	0	8	0	0	5	5		0	0.339763	0	0	0.559987	0	0	0.429653	0.383796
AT1G29440.1	5	1	4	2	14	7	6	3	7		0.403222	0.113254	0.40234	0.204885	0.979978	0.772594	0.466569	0.257792	0.537314
AT1G29450.1	0	0	0	1	10	2	2	4	4		0	0	0	0.102443	0.699984	0.220741	0.155523	0.343722	0.307037
AT1G29460.1	1	1	3	0	7	1	1	1	4		0.0806444	0.113254	0.301755	0	0.489989	0.110371	0.0777614	0.0859306	0.307037
AT1G29465.1	8	18	27	16	20	18	21	30	41		0.645155	2.03858	2.71579	1.63908	1.39997	1.98667	1.63299	2.57792	3.14713
AT1G29470.1	4196	2498	2738	3798	3538	1721	4465	2986	2650		338.384	282.909	275.402	389.077	247.654	189.948	347.205	256.589	203.412
AT1G29470.2	4074	2421	2687	3678	3414	1658	4325	2884	2560		328.545	274.189	270.272	376.784	238.975	182.994	336.318	247.824	196.503
AT1G29490.1	0	3	0	0	1	0	0	2	1		0	0.339763	0	0	0.0699984	0	0	0.171861	0.0767592
AT1G29500.1	5	3	4	1	24	7	3	4	5		0.403222	0.339763	0.40234	0.102443	1.67996	0.772594	0.233284	0.343722	0.383796
AT1G29510.1	9	1	7	3	20	5	10	4	11		0.7258	0.113254	0.704095	0.307328	1.39997	0.551853	0.777614	0.343722	0.844351
AT1G29520.1	378	118	101	256	305	116	291	134	133		30.4836	13.364	10.1591	26.2253	21.3495	12.803	22.6286	11.5147	10.209
AT1G29530.1	117	53	68	93	77	49	136	75	107		9.43539	6.00248	6.83978	9.52717	5.38988	5.40816	10.5756	6.44479	8.21323
AT1G29540.1	11	9	6	17	4	10	29	5	3		0.887088	1.01929	0.60351	1.74153	0.279994	1.10371	2.25508	0.429653	0.230277
AT1G29550.1	96	34	32	62	70	36	70	41	58		7.74186	3.85065	3.21872	6.35145	4.89989	3.97334	5.4433	3.52315	4.45203
AT1G29560.1	30	14	12	19	24	13	27	22	7		2.41933	1.58556	1.20702	1.94641	1.67996	1.43482	2.09956	1.89047	0.537314
AT1G29560.2	29	14	12	18	24	11	26	22	6		2.33869	1.58556	1.20702	1.84397	1.67996	1.21408	2.0218	1.89047	0.460555
AT1G29590.1	36	12	11	20	25	17	25	21	23		2.9032	1.35905	1.10643	2.04885	1.74996	1.8763	1.94404	1.80454	1.76546
AT1G29590.2	36	12	11	20	25	17	25	21	23		2.9032	1.35905	1.10643	2.04885	1.74996	1.8763	1.94404	1.80454	1.76546
AT1G29600.1	5	12	4	3	5	9	5	4	7		0.403222	1.35905	0.40234	0.307328	0.349992	0.993335	0.388807	0.343722	0.537314
AT1G29630.1	187	135	158	133	251	148	226	197	238		15.0805	15.2893	15.8924	13.6249	17.5696	16.3348	17.5741	16.9283	18.2687
AT1G29630.2	207	155	182	160	283	169	248	214	266		16.6934	17.5544	18.3065	16.3908	19.8096	18.6526	19.2848	18.3891	20.4179
AT1G29630.3	204	150	179	158	276	162	246	211	260		16.4515	16.9882	18.0047	16.1859	19.3196	17.88	19.1293	18.1314	19.9574
AT1G29640.1	205	143	110	102	207	144	145	124	177		16.5321	16.1954	11.0643	10.4492	14.4897	15.8934	11.2754	10.6554	13.5864
AT1G29660.1	17	452	263	0	354	30	1	884	206		1.37095	51.191	26.4538	0	24.7794	3.31112	0.0777614	75.9626	15.8124
AT1G29670.1	14	569	491	2	458	67	5	900	253		1.12902	64.4417	49.3872	0.204885	32.0593	7.39483	0.388807	77.3375	19.4201
AT1G29680.1	3	2	2	0	3	2	0	3	0		0.241933	0.226509	0.20117	0	0.209995	0.220741	0	0.257792	0
AT1G29690.1	864	766	936	546	1270	874	726	1122	1278		69.6768	86.7529	94.1475	55.9337	88.898	96.4639	56.4548	96.4141	98.0982
AT1G29700.1	62	35	44	29	73	48	50	55	90		4.99995	3.9639	4.42574	2.97084	5.10989	5.29779	3.88807	4.72618	6.90832
AT1G29710.1	59	53	58	42	55	63	53	56	64		4.75802	6.00248	5.83393	4.30259	3.84991	6.95335	4.12136	4.81211	4.91259
AT1G29715.1	0	1	0	0	1	0	0	0	0		0	0.113254	0	0	0.0699984	0	0	0	0
AT1G29720.1	0	0	0	0	1	0	0	0	0		0	0	0	0	0.0699984	0	0	0	0
AT1G29730.1	50	13	27	64	22	20	88	21	41		4.03222	1.47231	2.71579	6.55633	1.53997	2.20741	6.84301	1.80454	3.14713
AT1G29740.1	20	7	24	17	12	11	30	20	27		1.61289	0.792781	2.41404	1.74153	0.839981	1.21408	2.33284	1.71861	2.0725
AT1G29750.1	147	107	100	130	157	107	121	110	106		11.8547	12.1182	10.0585	13.3176	10.9898	11.8097	9.40913	9.45237	8.13647
AT1G29750.2	154	110	102	131	163	108	124	119	109		12.4192	12.458	10.2597	13.42	11.4097	11.92	9.64242	10.2257	8.36675
AT1G29760.1	547	255	295	296	395	308	440	286	394		44.1125	28.8799	29.6726	30.323	27.6494	33.9941	34.215	24.5761	30.2431
AT1G29770.1	17	10	13	6	35	16	23	21	27		1.37095	1.13254	1.3076	0.614656	2.44995	1.76593	1.78851	1.80454	2.0725
AT1G29780.1	3	4	5	3	6	6	5	6	4		0.241933	0.453018	0.502925	0.307328	0.419991	0.662224	0.388807	0.515584	0.307037
AT1G29790.1	472	218	263	431	369	230	573	322	315		38.0642	24.6895	26.4538	44.1528	25.8294	25.3852	44.5573	27.6697	24.1791
AT1G29790.2	433	204	239	391	334	210	521	291	281		34.919	23.1039	24.0398	40.0551	23.3795	23.1778	40.5137	25.0058	21.5693
AT1G29800.1	294	99	148	199	182	154	236	144	187		23.7095	11.2122	14.8866	20.3861	12.7397	16.9971	18.3517	12.374	14.354
AT1G29800.2	287	93	145	191	175	156	233	143	180		23.1449	10.5327	14.5848	19.5666	12.2497	17.2178	18.1184	12.2881	13.8166
AT1G29810.1	97	93	121	105	149	108	124	148	181		7.82251	10.5327	12.1708	10.7565	10.4298	11.92	9.64242	12.7177	13.8934
AT1G29820.1	478	296	324	333	490	313	480	382	455		38.548	33.5233	32.5895	34.1134	34.2992	34.546	37.3255	32.8255	34.9254
AT1G29820.2	468	284	319	325	474	308	441	369	443		37.7416	32.1642	32.0866	33.2939	33.1793	33.9941	34.2928	31.7084	34.0043
AT1G29830.1	60	37	75	24	74	45	42	69	85		4.83866	4.19041	7.54387	2.45862	5.17988	4.96668	3.26598	5.92921	6.52453
AT1G29830.2	54	32	66	22	69	41	40	65	78		4.3548	3.62414	6.63861	2.25374	4.82989	4.52519	3.11046	5.58549	5.98721
AT1G29830.3	58	34	71	22	70	44	41	67	80		4.67738	3.85065	7.14153	2.25374	4.89989	4.85631	3.18822	5.75735	6.14073
AT1G29840.1	62	77	66	52	112	75	108	76	111		4.99995	8.72059	6.63861	5.32702	7.83982	8.27779	8.39823	6.53073	8.52027
AT1G29850.1	709	616	735	558	947	615	835	884	1014		57.1769	69.7647	73.9299	57.163	66.2885	67.8779	64.9308	75.9626	77.8338
AT1G29850.2	638	542	651	509	853	553	709	775	895		51.4511	61.3839	65.4808	52.1433	59.7087	61.0349	55.1329	66.5962	68.6995
AT1G29850.3	610	512	618	467	800	501	693	740	833		49.1931	57.9862	62.1615	47.8407	55.9987	55.2957	53.8887	63.5886	63.9404
AT1G29860.1	5	11	19	4	18	23	3	25	44		0.403222	1.2458	1.91111	0.409771	1.25997	2.53852	0.233284	2.14826	3.3774
AT1G29870.1	0	0	8	0	2	2	0	5	4		0	0	0.80468	0	0.139997	0.220741	0	0.429653	0.307037
AT1G29880.1	1087	1240	1366	1209	2057	1347	1439	1735	1911		87.6605	140.435	137.399	123.853	143.987	148.669	111.899	149.09	146.687
AT1G29890.1	625	242	259	530	457	251	675	335	351		50.4028	27.4076	26.0515	54.2946	31.9893	27.703	52.489	28.7867	26.9425
AT1G29890.2	622	236	246	513	444	246	680	337	347		50.1608	26.728	24.7439	52.5531	31.0793	27.1512	52.8778	28.9586	26.6354
AT1G29900.1	1844	1634	1920	1638	2926	1915	1891	2205	2177		148.708	185.058	193.123	167.801	204.815	211.36	147.047	189.477	167.105
AT1G29910.1	96	836	1193	64	1630	596	104	1382	1085		7.74186	94.6807	119.998	6.55633	114.097	65.7809	8.08719	118.756	83.2837
AT1G29920.1	217	1209	1628	128	2494	967	193	1966	1644		17.4998	136.925	163.752	13.1127	174.576	106.728	15.008	168.94	126.192
AT1G29930.1	978	5018	6687	636	11209	4000	1020	8894	6877		78.8702	568.311	672.612	65.1536	784.612	441.482	79.3167	764.267	527.873
AT1G29940.1	643	842	819	649	1363	941	843	1060	1130		51.8543	95.3602	82.3791	66.4853	95.4079	103.859	65.5529	91.0864	86.7379
AT1G29950.1	570	268	308	542	465	351	657	363	479		45.9673	30.3522	30.9802	55.5239	32.5493	38.7401	51.0893	31.1928	36.7676
AT1G29950.2	501	246	287	482	419	318	571	326	430		40.4028	27.8606	28.8679	49.3774	29.3293	35.0979	44.4018	28.0134	33.0064
AT1G29951.1	500	244	285	480	416	316	571	325	427		40.3222	27.6341	28.6667	49.1725	29.1193	34.8771	44.4018	27.9274	32.7762
AT1G29952.1	501	246	287	482	419	318	571	326	430		40.4028	27.8606	28.8679	49.3774	29.3293	35.0979	44.4018	28.0134	33.0064
AT1G29960.1	40	36	29	44	49	28	66	37	52		3.22578	4.07716	2.91696	4.50748	3.42992	3.09038	5.13225	3.17943	3.99148
AT1G29962.1	1	0	0	0	0	0	0	0	0		0.0806444	0	0	0	0	0	0	0	0
AT1G29965.1	288	290	336	380	535	312	580	487	510		23.2256	32.8438	33.7965	38.9282	37.4492	34.4356	45.1016	41.8482	39.1472
AT1G29970.1	483	271	353	310	448	384	400	338	519		38.9512	30.6919	35.5065	31.7572	31.3593	42.3823	31.1046	29.0445	39.838
AT1G29970.2	540	411	509	517	724	502	751	635	746		43.548	46.5476	51.1977	52.9629	50.6789	55.406	58.3988	54.5659	57.2623
AT1G29970.3	434	238	314	279	396	342	365	305	469		34.9997	26.9545	31.5837	28.5815	27.7194	37.7467	28.3829	26.2088	36
AT1G29980.1	210	262	303	234	505	276	315	354	373		16.9353	29.6726	30.4772	23.9716	35.3492	30.4623	24.4949	30.4194	28.6312
AT1G29980.2	178	232	253	193	439	236	268	301	317		14.3547	26.275	25.448	19.7714	30.7293	26.0475	20.8401	25.8651	24.3327
AT1G29990.1	449	292	383	437	518	323	571	433	532		36.2093	33.0703	38.524	44.7675	36.2592	35.6497	44.4018	37.2079	40.8359
AT1G30000.1	819	496	569	624	789	467	835	610	725		66.0478	56.1742	57.2328	63.9242	55.2288	51.5431	64.9308	52.4177	55.6504
AT1G30010.1	103	107	100	69	166	109	89	125	127		8.30637	12.1182	10.0585	7.06855	11.6197	12.0304	6.92077	10.7413	9.74841
AT1G30020.1	12	5	12	13	21	13	16	18	23		0.967733	0.566272	1.20702	1.33176	1.46997	1.43482	1.24418	1.54675	1.76546
AT1G30040.1	41	766	682	11	1062	711	21	1027	1015		3.30642	86.7529	68.5989	1.12687	74.3383	78.4735	1.63299	88.2507	77.9106
AT1G30040.2	27	489	452	9	687	440	15	667	675		2.1774	55.3814	45.4644	0.921984	48.0889	48.5631	1.16642	57.3157	51.8124
AT1G30050.1	48	3	12	41	9	3	40	13	10		3.87093	0.339763	1.20702	4.20015	0.629986	0.331112	3.11046	1.1171	0.767592
AT1G30060.1	0	0	0	0	0	0	1	0	0		0	0	0	0	0	0	0.0777614	0	0
AT1G30070.1	164	220	206	160	383	242	193	246	405		13.2257	24.916	20.7205	16.3908	26.8094	26.7097	15.008	21.1389	31.0875
AT1G30070.2	141	193	179	145	334	215	171	208	356		11.3709	21.8581	18.0047	14.8542	23.3795	23.7297	13.2972	17.8736	27.3263
AT1G30080.1	261	78	82	225	167	88	302	127	89		21.0482	8.83384	8.24797	23.0496	11.6897	9.71261	23.484	10.9132	6.83157
AT1G30090.1	247	243	332	177	414	333	242	342	499		19.9192	27.5208	33.3942	18.1324	28.9794	36.7534	18.8183	29.3883	38.3028
AT1G30100.1	1	2	0	1	5	3	0	3	1		0.0806444	0.226509	0	0.102443	0.349992	0.331112	0	0.257792	0.0767592
AT1G30110.1	390	169	212	356	335	232	431	260	386		31.4513	19.14	21.324	36.4696	23.4495	25.606	33.5152	22.342	29.629
AT1G30110.2	351	151	198	328	309	203	391	234	347		28.3062	17.1014	19.9158	33.6012	21.6295	22.4052	30.4047	20.1078	26.6354
AT1G30120.1	1787	685	831	1756	1151	717	2037	876	996		144.112	77.5793	83.5861	179.889	80.5682	79.1357	158.4	75.2752	76.4521
AT1G30130.1	1348	333	319	870	576	262	1206	408	378		108.709	37.7137	32.0866	89.1251	40.3191	28.9171	93.7803	35.0597	29.015
AT1G30130.2	1254	304	302	800	544	245	1152	390	354		101.128	34.4293	30.3767	81.9542	38.0791	27.0408	89.5812	33.5129	27.1727
AT1G30135.1	218	245	364	79	560	345	91	347	568		17.5805	27.7473	36.6129	8.09297	39.1991	38.0779	7.07629	29.8179	43.5992
AT1G30140.1	68	9	6	63	10	6	87	18	11		5.48382	1.01929	0.60351	6.45389	0.699984	0.662224	6.76524	1.54675	0.844351
AT1G30160.1	3	16	13	5	9	8	1	10	20		0.241933	1.81207	1.3076	0.512213	0.629986	0.882965	0.0777614	0.859306	1.53518
AT1G30160.2	3	16	12	4	9	8	1	10	20		0.241933	1.81207	1.20702	0.409771	0.629986	0.882965	0.0777614	0.859306	1.53518
AT1G30170.1	0	1	0	0	0	1	0	0	0		0	0.113254	0	0	0	0.110371	0	0	0
AT1G30190.1	3	2	9	4	13	11	6	4	21		0.241933	0.226509	0.905265	0.409771	0.90998	1.21408	0.466569	0.343722	1.61194
AT1G30200.1	604	299	316	417	395	252	507	335	411		48.7092	33.8631	31.7848	42.7186	27.6494	27.8134	39.425	28.7867	31.548
AT1G30200.2	626	301	323	423	402	260	526	337	418		50.4834	34.0896	32.4889	43.3333	28.1394	28.6964	40.9025	28.9586	32.0853
AT1G30210.1	6	13	4	2	27	5	6	11	9		0.483866	1.47231	0.40234	0.204885	1.88996	0.551853	0.466569	0.945237	0.690832
AT1G30210.2	6	12	4	2	27	5	6	11	9		0.483866	1.35905	0.40234	0.204885	1.88996	0.551853	0.466569	0.945237	0.690832
AT1G30220.1	3	2	0	4	7	1	3	2	1		0.241933	0.226509	0	0.409771	0.489989	0.110371	0.233284	0.171861	0.0767592
AT1G30230.1	5258	4794	6251	4956	7737	5941	6456	6728	8540		424.028	542.942	628.757	507.706	541.578	655.712	502.028	578.141	655.523
AT1G30230.2	4695	4241	5566	4408	6904	5279	5892	6017	7562		378.625	480.312	559.856	451.567	483.269	582.646	458.17	517.044	580.453
AT1G30240.1	172	183	210	172	281	200	237	260	264		13.8708	20.7256	21.1228	17.6201	19.6696	22.0741	18.4295	22.342	20.2644
AT1G30240.2	180	186	214	180	290	206	240	268	274		14.516	21.0653	21.5252	18.4397	20.2995	22.7363	18.6627	23.0294	21.032
AT1G30260.1	78	31	51	46	45	38	61	44	58		6.29026	3.51089	5.12983	4.71236	3.14993	4.19408	4.74345	3.78095	4.45203
AT1G30270.1	2927	1656	2062	2108	2940	1925	2835	2313	2718		236.046	187.549	207.406	215.949	205.795	212.463	220.454	198.757	208.631
AT1G30280.1	87	22	40	71	71	23	98	66	35		7.01606	2.4916	4.0234	7.27343	4.96989	2.53852	7.62062	5.67142	2.68657
AT1G30290.1	88	70	66	76	96	80	92	70	96		7.09671	7.92781	6.63861	7.78564	6.71985	8.82965	7.15405	6.01514	7.36888
AT1G30300.1	257	158	183	198	260	156	290	213	237		20.7256	17.8942	18.407	20.2837	18.1996	17.2178	22.5508	18.3032	18.1919
AT1G30320.1	111	261	223	76	322	188	92	234	244		8.95153	29.5594	22.4304	7.78564	22.5395	20.7497	7.15405	20.1078	18.7292
AT1G30330.1	607	778	714	550	1101	678	665	952	803		48.9512	88.1119	71.8177	56.3435	77.0683	74.8313	51.7114	81.8059	61.6376
AT1G30330.2	589	760	700	532	1061	667	648	924	792		47.4996	86.0733	70.4095	54.4995	74.2683	73.6172	50.3894	79.3999	60.7933
AT1G30360.1	6839	2917	3048	4267	4711	1943	5413	3271	2500		551.527	330.363	306.583	437.123	329.763	214.45	420.923	281.079	191.898
AT1G30370.1	499	33	90	596	171	203	793	99	304		40.2416	3.73739	9.05265	61.0558	11.9697	22.4052	61.6648	8.50713	23.3348
AT1G30380.1	224	342	442	201	567	229	259	436	407		18.0643	38.733	44.4585	20.591	39.6891	25.2749	20.1402	37.4657	31.241
AT1G30400.1	3574	2864	3438	2700	4518	3252	3142	3191	3962		288.223	324.361	345.811	276.595	316.253	358.925	244.326	274.205	304.12
AT1G30400.2	3570	2865	3435	2696	4507	3251	3134	3191	3965		287.901	324.474	345.509	276.186	315.483	358.815	243.704	274.205	304.35
AT1G30410.1	518	206	354	405	341	346	500	274	456		41.7738	23.3304	35.6071	41.4893	23.8695	38.1882	38.8807	23.545	35.0022
AT1G30420.1	525	853	1003	345	1197	1105	465	786	1162		42.3383	96.606	100.887	35.3427	83.7881	121.96	36.1591	67.5414	89.1942
AT1G30440.1	932	382	543	820	658	538	921	557	618		75.1606	43.2632	54.6176	84.003	46.059	59.3794	71.6183	47.8633	47.4372
AT1G30450.1	1005	603	729	850	957	578	1113	779	901		81.0476	68.2924	73.3264	87.0763	66.9885	63.7942	86.5485	66.9399	69.16
AT1G30450.2	992	585	721	835	933	569	1089	757	880		79.9992	66.2538	72.5218	85.5397	65.3085	62.8009	84.6822	65.0495	67.5481
AT1G30450.3	968	571	696	825	909	557	1075	739	858		78.0638	64.6683	70.0071	84.5152	63.6286	61.4764	83.5935	63.5027	65.8594
AT1G30455.1	1	0	2	2	2	0	0	0	3		0.0806444	0	0.20117	0.204885	0.139997	0	0	0	0.230277
AT1G30460.1	189	232	246	221	370	212	252	287	363		15.2418	26.275	24.7439	22.6398	25.8994	23.3986	19.5959	24.6621	27.8636
AT1G30460.2	61	69	85	75	121	73	96	96	121		4.91931	7.81455	8.54972	7.6832	8.46981	8.05705	7.4651	8.24934	9.28786
AT1G30470.1	1083	610	740	873	1060	651	1134	827	852		87.3379	69.0852	74.4329	89.4325	74.1983	71.8513	88.1815	71.0646	65.3988
AT1G30470.2	1049	592	710	844	1035	633	1082	793	805		84.596	67.0466	71.4153	86.4616	72.4484	69.8646	84.1379	68.143	61.7911
AT1G30470.3	990	557	674	803	979	593	1048	754	780		79.838	63.0827	67.7943	82.2615	68.5285	65.4498	81.494	64.7917	59.8721
AT1G30473.1	24	33	33	28	49	37	23	35	60		1.93547	3.73739	3.3193	2.8684	3.42992	4.08371	1.78851	3.00757	4.60555
AT1G30475.1	75	71	82	50	107	91	66	98	164		6.04833	8.04106	8.24797	5.12213	7.48983	10.0437	5.13225	8.4212	12.5885
AT1G30475.2	77	73	87	51	110	95	67	101	171		6.20962	8.26757	8.75089	5.22458	7.69983	10.4852	5.21002	8.67899	13.1258
AT1G30475.3	84	76	91	56	121	99	78	110	179		6.77413	8.60733	9.15323	5.73679	8.46981	10.9267	6.06539	9.45237	13.7399
AT1G30475.4	76	74	92	59	118	97	76	102	152		6.12897	8.38082	9.25382	6.04412	8.25982	10.7059	5.90987	8.76492	11.6674
AT1G30480.1	221	185	189	178	255	178	251	230	301		17.8224	20.9521	19.0106	18.2348	17.8496	19.646	19.5181	19.764	23.1045
AT1G30490.1	281	182	173	229	338	199	243	240	237		22.6611	20.6123	17.4012	23.4594	23.6595	21.9637	18.896	20.6233	18.1919
AT1G30500.1	15	17	23	11	46	37	12	21	57		1.20967	1.92532	2.31345	1.12687	3.21993	4.08371	0.933137	1.80454	4.37527
AT1G30500.2	18	17	28	15	50	44	18	27	59		1.4516	1.92532	2.81638	1.53664	3.49992	4.85631	1.39971	2.32013	4.52879
AT1G30510.1	2371	6023	438	2602	8920	556	3164	7292	856		191.208	682.131	44.0562	266.556	624.386	61.3661	246.037	626.606	65.7058
AT1G30510.2	2435	6204	455	2694	9272	587	3284	7549	927		196.369	702.63	45.7662	275.981	649.025	64.7875	255.369	648.69	71.1557
AT1G30510.3	2245	6172	404	2502	9198	508	3048	7487	817		181.047	699.006	40.6363	256.312	643.846	56.0683	237.017	643.362	62.7122
AT1G30515.1	7	42	25	7	123	21	8	99	43		0.564511	4.75668	2.51462	0.717099	8.60981	2.31778	0.622091	8.50713	3.30064
AT1G30520.1	22	9	12	24	25	20	29	14	18		1.77418	1.01929	1.20702	2.45862	1.74996	2.20741	2.25508	1.20303	1.38166
AT1G30530.1	36	70	60	29	138	38	27	79	41		2.9032	7.92781	6.0351	2.97084	9.65978	4.19408	2.09956	6.78852	3.14713
AT1G30540.1	230	127	140	189	153	111	204	144	165		18.5482	14.3833	14.0819	19.3617	10.7098	12.2511	15.8633	12.374	12.6653
AT1G30550.1	133	46	98	121	105	89	152	73	129		10.7257	5.2097	9.85733	12.3956	7.34984	9.82298	11.8197	6.27293	9.90193
AT1G30550.2	125	45	107	139	85	98	148	62	127		10.0806	5.09645	10.7626	14.2395	5.94987	10.8163	11.5087	5.3277	9.74841
AT1G30560.1	10	21	15	13	22	15	11	29	15		0.806444	2.37834	1.50877	1.33176	1.53997	1.65556	0.855376	2.49199	1.15139
AT1G30570.1	244	132	158	231	243	150	313	253	175		19.6772	14.9496	15.8924	23.6643	17.0096	16.5556	24.3393	21.7404	13.4329
AT1G30580.1	3542	3090	3441	3352	5122	3095	4571	4269	4855		285.642	349.956	346.113	343.388	358.532	341.597	355.447	366.838	372.666
AT1G30590.1	389	370	447	352	497	396	444	408	514		31.3707	41.9041	44.9615	36.0598	34.7892	43.7068	34.5261	35.0597	39.4542
AT1G30600.1	199	120	140	191	231	144	207	129	181		16.0482	13.5905	14.0819	19.5666	16.1696	15.8934	16.0966	11.085	13.8934
AT1G30610.1	106	60	91	93	137	91	137	89	105		8.54831	6.79526	9.15323	9.52717	9.58979	10.0437	10.6533	7.64782	8.05971
AT1G30610.2	115	64	97	103	150	95	152	99	116		9.27411	7.24828	9.75674	10.5516	10.4998	10.4852	11.8197	8.50713	8.90406
AT1G30620.1	245	272	335	221	467	353	277	370	470		19.7579	30.8052	33.696	22.6398	32.6893	38.9608	21.5399	31.7943	36.0768
AT1G30620.2	241	263	321	216	456	343	274	356	455		19.4353	29.7859	32.2878	22.1276	31.9193	37.8571	21.3066	30.5913	34.9254
AT1G30620.3	236	264	321	212	449	344	266	362	460		19.0321	29.8992	32.2878	21.7179	31.4293	37.9675	20.6845	31.1069	35.3092
AT1G30630.1	2236	1498	1756	2112	2477	1439	2959	2194	2423		180.321	169.655	176.627	216.359	173.386	158.823	230.096	188.532	185.987
AT1G30640.1	656	568	537	372	671	397	493	593	562		52.9027	64.3285	54.0141	38.1087	46.9689	43.8171	38.3364	50.9568	43.1387
AT1G30650.1	713	378	377	473	613	416	665	593	578		57.4995	42.8102	37.9205	48.4554	42.909	45.9142	51.7114	50.9568	44.3668
AT1G30660.1	2	25	42	4	44	36	4	35	39		0.161289	2.83136	4.22457	0.409771	3.07993	3.97334	0.311046	3.00757	2.99361
AT1G30680.1	146	269	286	132	441	320	170	380	416		11.7741	30.4654	28.7673	13.5224	30.8693	35.3186	13.2194	32.6536	31.9318
AT1G30690.1	1429	992	920	1329	1399	693	1661	1327	1028		115.241	112.348	92.5382	136.146	97.9278	76.4868	129.162	114.03	78.9084
AT1G30690.2	1395	964	882	1302	1363	679	1594	1273	997		112.499	109.177	88.7159	133.38	95.4079	74.9416	123.952	109.39	76.5289
AT1G30700.1	1508	936	986	1067	1599	1130	1576	1501	1743		121.612	106.006	99.1768	109.306	111.927	124.719	122.552	128.982	133.791
AT1G30710.1	0	0	0	0	0	1	0	0	1		0	0	0	0	0	0.110371	0	0	0.0767592
AT1G30720.1	1018	676	746	457	1044	732	664	866	1066		82.096	76.56	75.0364	46.8163	73.0784	80.7913	51.6336	74.4159	81.8253
AT1G30730.1	1066	1454	1999	407	2270	2156	590	1419	2625		85.9669	164.672	201.069	41.6942	158.896	237.959	45.8792	121.936	201.493
AT1G30740.1	2	2	0	0	2	0	1	0	7		0.161289	0.226509	0	0	0.139997	0	0.0777614	0	0.537314
AT1G30750.1	939	185	350	560	291	219	1023	312	456		75.7251	20.9521	35.2047	57.3679	20.3695	24.1712	79.5499	26.8103	35.0022
AT1G30755.1	309	331	325	168	479	328	249	356	499		24.9191	37.4872	32.6901	17.2104	33.5292	36.2016	19.3626	30.5913	38.3028
AT1G30757.1	32	39	40	20	47	35	23	37	61		2.58062	4.41692	4.0234	2.04885	3.28993	3.86297	1.78851	3.17943	4.68231
AT1G30760.1	336	890	827	199	1511	1013	345	1349	1397		27.0965	100.796	83.1838	20.3861	105.768	111.805	26.8277	115.92	107.233
AT1G30780.1	0	0	0	0	0	0	0	1	0		0	0	0	0	0	0	0	0.0859306	0
AT1G30784.1	0	0	0	0	1	1	0	0	0		0	0	0	0	0.0699984	0.110371	0	0	0
AT1G30790.1	0	0	1	0	0	0	0	0	0		0	0	0.100585	0	0	0	0	0	0
AT1G30800.1	5	1	0	3	2	5	0	1	4		0.403222	0.113254	0	0.307328	0.139997	0.551853	0	0.0859306	0.307037
AT1G30810.1	345	211	323	238	420	367	340	264	426		27.8223	23.8967	32.4889	24.3814	29.3993	40.506	26.4389	22.6857	32.6994
AT1G30810.2	348	212	325	240	423	365	344	270	427		28.0643	24.0099	32.6901	24.5862	29.6093	40.2853	26.7499	23.2013	32.7762
AT1G30820.1	1232	466	352	912	722	363	1282	448	415		99.3539	52.7765	35.4059	93.4277	50.5389	40.0645	99.6902	38.4969	31.8551
AT1G30825.1	165	74	95	100	136	68	172	115	105		13.3063	8.38082	9.55557	10.2443	9.51979	7.5052	13.375	9.88202	8.05971
AT1G30840.1	291	6	16	222	42	19	337	10	22		23.4675	0.679526	1.60936	22.7423	2.93993	2.09704	26.2056	0.859306	1.6887
AT1G30840.2	280	6	15	207	36	18	322	10	21		22.5804	0.679526	1.50877	21.2056	2.51994	1.98667	25.0392	0.859306	1.61194
AT1G30845.1	44	16	36	49	37	32	84	40	48		3.54835	1.81207	3.62106	5.01969	2.58994	3.53186	6.53196	3.43722	3.68444
AT1G30850.1	165	76	42	103	70	32	161	142	43		13.3063	8.60733	4.22457	10.5516	4.89989	3.53186	12.5196	12.2021	3.30064
AT1G30860.1	40	20	19	26	55	14	39	28	16		3.22578	2.26509	1.91111	2.66351	3.84991	1.54519	3.0327	2.40606	1.22815
AT1G30870.1	2320	1054	529	1729	1131	457	2407	2177	821		187.095	119.37	53.2094	177.123	79.1682	50.4394	187.172	187.071	63.0193
AT1G30880.1	922	1155	1499	776	1704	1268	1073	1564	2212		74.3541	130.809	150.777	79.4955	119.277	139.95	83.438	134.395	169.791
AT1G30890.1	415	198	239	336	324	230	438	292	305		33.4674	22.4244	24.0398	34.4207	22.6795	25.3852	34.0595	25.0917	23.4115
AT1G30890.2	374	183	226	308	304	218	382	266	270		30.161	20.7256	22.7322	31.5524	21.2795	24.0608	29.7049	22.8575	20.725
AT1G30900.1	1376	285	499	959	513	365	1231	406	555		110.967	32.2775	50.1919	98.2425	35.9092	40.2853	95.7243	34.8878	42.6013
AT1G30910.1	165	135	149	135	222	129	192	172	255		13.3063	15.2893	14.9872	13.8298	15.5397	14.2378	14.9302	14.7801	19.5736
AT1G30920.1	1	3	0	0	6	1	1	1	3		0.0806444	0.339763	0	0	0.419991	0.110371	0.0777614	0.0859306	0.230277
AT1G30921.1	0	0	0	1	0	0	0	0	0		0	0	0	0.102443	0	0	0	0	0
AT1G30930.1	0	0	0	0	0	1	0	0	0		0	0	0	0	0	0.110371	0	0	0
AT1G30935.1	38	55	80	26	70	34	28	64	68		3.06449	6.22899	8.0468	2.66351	4.89989	3.7526	2.17732	5.49956	5.21962
AT1G30940.1	0	9	2	1	11	5	0	2	7		0	1.01929	0.20117	0.102443	0.769983	0.551853	0	0.171861	0.537314
AT1G30945.1	0	0	0	0	0	0	0	0	1		0	0	0	0	0	0	0	0	0.0767592
AT1G30950.1	0	1	0	0	1	1	0	0	0		0	0.113254	0	0	0.0699984	0.110371	0	0	0
AT1G30960.1	91	83	108	82	148	107	126	133	128		7.33864	9.40011	10.8632	8.4003	10.3598	11.8097	9.79794	11.4288	9.82517
AT1G30970.1	457	396	393	375	585	442	480	463	577		36.8545	44.8487	39.5299	38.416	40.9491	48.7838	37.3255	39.7859	44.29
AT1G30970.2	420	377	365	350	546	416	450	423	528		33.8706	42.6969	36.7135	35.8549	38.2191	45.9142	34.9926	36.3486	40.5288
AT1G30972.1	0	2	0	0	17	0	0	2	0		0	0.226509	0	0	1.18997	0	0	0.171861	0
AT1G30972.2	0	4	0	0	20	0	0	5	1		0	0.453018	0	0	1.39997	0	0	0.429653	0.0767592
AT1G30974.1	0	1	0	0	1	0	0	1	0		0	0.113254	0	0	0.0699984	0	0	0.0859306	0
AT1G30974.2	0	1	0	0	1	0	0	1	0		0	0.113254	0	0	0.0699984	0	0	0.0859306	0
AT1G30990.1	200	46	24	104	41	24	156	55	38		16.1289	5.2097	2.41404	10.654	2.86994	2.64889	12.1308	4.72618	2.91685
AT1G31000.1	0	0	0	0	0	0	0	0	1		0	0	0	0	0	0	0	0	0.0767592
AT1G31010.1	73	85	97	56	135	79	87	117	123		5.88704	9.62662	9.75674	5.73679	9.44979	8.71928	6.76524	10.0539	9.44138
AT1G31020.1	154	122	145	129	213	113	205	175	206		12.4192	13.817	14.5848	13.2151	14.9097	12.4719	15.9411	15.0379	15.8124
AT1G31040.1	9	4	5	5	6	11	9	5	12		0.7258	0.453018	0.502925	0.512213	0.419991	1.21408	0.699853	0.429653	0.92111
AT1G31050.1	290	48	66	301	148	126	427	60	92		23.3869	5.43621	6.63861	30.8353	10.3598	13.9067	33.2041	5.15584	7.06184
AT1G31070.1	923	204	249	852	362	180	993	311	232		74.4348	23.1039	25.0457	87.2812	25.3394	19.8667	77.2171	26.7244	17.8081
AT1G31070.2	1059	245	282	991	433	211	1181	349	277		85.4024	27.7473	28.365	101.521	30.3093	23.2882	91.8362	29.9898	21.2623
AT1G31072.1	0	0	0	1	0	0	0	0	0		0	0	0	0.102443	0	0	0	0	0
AT1G31120.1	1017	301	340	693	657	468	825	479	542		82.0154	34.0896	34.1989	70.9928	45.989	51.6534	64.1532	41.1608	41.6035
AT1G31130.1	1861	1707	1981	1190	2647	1873	1565	2041	2616		150.079	193.325	199.259	121.907	185.286	206.724	121.697	175.384	200.802
AT1G31140.1	1	4	4	0	4	7	0	1	9		0.0806444	0.453018	0.40234	0	0.279994	0.772594	0	0.0859306	0.690832
AT1G31140.2	1	4	4	0	5	7	0	1	9		0.0806444	0.453018	0.40234	0	0.349992	0.772594	0	0.0859306	0.690832
AT1G31150.1	157	64	122	132	147	80	167	116	134		12.6612	7.24828	12.2714	13.5224	10.2898	8.82965	12.9862	9.96795	10.2857
AT1G31160.1	105	77	112	103	146	82	120	115	144		8.46766	8.72059	11.2655	10.5516	10.2198	9.05039	9.33137	9.88202	11.0533
AT1G31170.1	75	49	86	48	132	72	68	90	109		6.04833	5.54946	8.65031	4.91725	9.23979	7.94668	5.28778	7.73375	8.36675
AT1G31170.2	61	39	71	42	105	58	61	76	98		4.91931	4.41692	7.14153	4.30259	7.34984	6.40149	4.74345	6.53073	7.5224
AT1G31170.3	51	34	59	30	78	39	47	58	72		4.11286	3.85065	5.93451	3.07328	5.45988	4.30445	3.65479	4.98397	5.52666
AT1G31170.4	61	44	66	38	102	64	51	75	90		4.91931	4.98319	6.63861	3.89282	7.13984	7.06372	3.96583	6.44479	6.90832
AT1G31173.1	1	3	4	0	4	7	0	5	12		0.0806444	0.339763	0.40234	0	0.279994	0.772594	0	0.429653	0.92111
AT1G31175.1	118	90	101	95	121	93	136	117	140		9.51604	10.1929	10.1591	9.73206	8.46981	10.2645	10.5756	10.0539	10.7463
AT1G31180.1	610	505	560	616	865	539	776	711	816		49.1931	57.1935	56.3276	63.1047	60.5486	59.4898	60.3429	61.0967	62.6355
AT1G31190.1	70	77	84	48	126	78	90	119	119		5.64511	8.72059	8.44914	4.91725	8.8198	8.60891	6.99853	10.2257	9.13434
AT1G31200.1	9	11	7	8	21	16	9	9	17		0.7258	1.2458	0.704095	0.819542	1.46997	1.76593	0.699853	0.773375	1.30491
AT1G31220.1	101	84	95	120	123	86	114	104	123		8.14508	9.51337	9.55557	12.2931	8.60981	9.49187	8.8648	8.93678	9.44138
AT1G31230.1	695	614	839	749	1222	883	851	788	971		56.0479	69.5382	84.3908	76.7296	85.5381	97.4572	66.175	67.7133	74.5332
AT1G31240.1	18	14	17	10	21	13	12	19	24		1.4516	1.58556	1.70994	1.02443	1.46997	1.43482	0.933137	1.63268	1.84222
AT1G31250.1	0	2	0	0	15	0	0	7	0		0	0.226509	0	0	1.04998	0	0	0.601514	0
AT1G31280.1	255	237	273	189	413	307	248	289	406		20.5643	26.8413	27.4597	19.3617	28.9094	33.8838	19.2848	24.8339	31.1642
AT1G31290.1	8	105	104	11	218	140	16	126	144		0.645155	11.8917	10.4608	1.12687	15.2597	15.4519	1.24418	10.8273	11.0533
AT1G31300.1	575	270	230	455	370	257	529	308	335		46.3705	30.5787	23.1345	46.6114	25.8994	28.3652	41.1358	26.4666	25.7143
AT1G31300.2	577	281	237	448	375	252	517	308	330		46.5318	31.8245	23.8386	45.8943	26.2494	27.8134	40.2027	26.4666	25.3305
AT1G31310.1	5	0	0	1	2	0	8	2	0		0.403222	0	0	0.102443	0.139997	0	0.622091	0.171861	0
AT1G31320.1	19	12	16	71	53	34	60	31	40		1.53224	1.35905	1.60936	7.27343	3.70992	3.7526	4.66569	2.66385	3.07037
AT1G31330.1	400	647	651	255	1068	331	395	1119	669		32.2578	73.2756	65.4808	26.1229	74.7583	36.5327	30.7158	96.1563	51.3519
AT1G31335.1	52	13	19	35	38	11	53	16	11		4.19351	1.47231	1.91111	3.58549	2.65994	1.21408	4.12136	1.37489	0.844351
AT1G31340.1	431	426	412	382	685	411	558	621	716		34.7577	48.2464	41.441	39.1331	47.9489	45.3623	43.3909	53.3629	54.9596
AT1G31350.1	190	295	306	134	446	311	181	390	478		15.3224	33.41	30.779	13.7273	31.2193	34.3253	14.0748	33.5129	36.6909
AT1G31355.1	78	101	76	64	103	77	56	79	102		6.29026	11.4387	7.64446	6.55633	7.20984	8.49854	4.35464	6.78852	7.82943
AT1G31360.1	131	154	189	115	254	157	152	171	258		10.5644	17.4412	19.0106	11.7809	17.7796	17.3282	11.8197	14.6941	19.8039
AT1G31360.2	126	149	183	109	241	147	152	166	244		10.1612	16.8749	18.407	11.1663	16.8696	16.2245	11.8197	14.2645	18.7292
AT1G31400.1	0	1	0	0	0	0	0	0	0		0	0.113254	0	0	0	0	0	0	0
AT1G31410.1	92	95	108	81	158	76	108	126	117		7.41928	10.7592	10.8632	8.29786	11.0598	8.38817	8.39823	10.8273	8.98082
AT1G31420.1	974	723	666	859	1141	570	1014	842	820		78.5476	81.8829	66.9896	87.9983	79.8682	62.9112	78.8501	72.3536	62.9425
AT1G31420.2	967	725	666	853	1159	575	1012	849	815		77.9831	82.1094	66.9896	87.3836	81.1282	63.4631	78.6946	72.9551	62.5587
AT1G31430.1	12	17	18	13	26	12	13	14	15		0.967733	1.92532	1.81053	1.33176	1.81996	1.32445	1.0109	1.20303	1.15139
AT1G31440.1	638	407	441	508	755	526	615	538	631		51.4511	46.0945	44.358	52.0409	52.8488	58.0549	47.8233	46.2307	48.435
AT1G31460.1	138	61	122	98	123	111	177	113	158		11.1289	6.90852	12.2714	10.0394	8.60981	12.2511	13.7638	9.71016	12.1279
AT1G31470.1	240	120	165	177	182	162	253	148	189		19.3547	13.5905	16.5965	18.1324	12.7397	17.88	19.6736	12.7177	14.5075
AT1G31480.1	356	223	237	263	361	253	346	261	314		28.7094	25.2557	23.8386	26.9424	25.2694	27.9238	26.9055	22.4279	24.1024
AT1G31490.1	64	43	52	53	73	58	78	61	74		5.16124	4.86994	5.23042	5.42946	5.10989	6.40149	6.06539	5.24177	5.68018
AT1G31500.1	124	101	116	138	196	122	200	139	172		9.99991	11.4387	11.6679	14.1371	13.7197	13.4652	15.5523	11.9444	13.2026
AT1G31500.2	124	100	115	135	194	119	197	137	167		9.99991	11.3254	11.5673	13.8298	13.5797	13.1341	15.319	11.7725	12.8188
AT1G31500.3	126	93	109	131	199	113	189	145	168		10.1612	10.5327	10.9638	13.42	13.9297	12.4719	14.6969	12.4599	12.8955
AT1G31500.4	122	103	110	131	189	114	194	142	170		9.83862	11.6652	11.0643	13.42	13.2297	12.5822	15.0857	12.2021	13.0491
AT1G31540.1	282	272	292	212	547	348	245	394	387		22.7417	30.8052	29.3708	21.7179	38.2891	38.409	19.0516	33.8567	29.7058
AT1G31540.2	555	493	548	384	1021	675	489	756	761		44.7576	55.8344	55.1206	39.338	71.4684	74.5002	38.0253	64.9635	58.4137
AT1G31550.1	2	17	20	1	40	15	2	34	12		0.161289	1.92532	2.0117	0.102443	2.79994	1.65556	0.155523	2.92164	0.92111
AT1G31550.2	1	16	22	0	45	18	1	34	11		0.0806444	1.81207	2.21287	0	3.14993	1.98667	0.0777614	2.92164	0.844351
AT1G31580.1	8	236	215	4	616	158	1	360	128		0.645155	26.728	21.6258	0.409771	43.119	17.4386	0.0777614	30.935	9.82517
AT1G31600.1	314	311	360	258	538	389	348	392	487		25.3223	35.2221	36.2106	26.4302	37.6592	42.9342	27.061	33.6848	37.3817
AT1G31600.2	242	240	280	190	419	304	279	309	388		19.5159	27.1811	28.1638	19.4641	29.3293	33.5527	21.6954	26.5526	29.7826
AT1G31600.3	309	305	352	251	526	377	335	382	475		24.9191	34.5426	35.4059	25.7131	36.8192	41.6097	26.0501	32.8255	36.4606
AT1G31630.1	0	6	0	0	5	1	0	11	0		0	0.679526	0	0	0.349992	0.110371	0	0.945237	0
AT1G31640.1	0	1	0	0	1	0	0	2	0		0	0.113254	0	0	0.0699984	0	0	0.171861	0
AT1G31650.1	130	135	140	93	307	177	124	177	252		10.4838	15.2893	14.0819	9.52717	21.4895	19.5356	9.64242	15.2097	19.3433
AT1G31660.1	428	568	558	458	911	535	618	822	795		34.5158	64.3285	56.1264	46.9188	63.7686	59.0483	48.0566	70.6349	61.0235
AT1G31670.1	0	0	1	0	0	0	3	0	0		0	0	0.100585	0	0	0	0.233284	0	0
AT1G31710.1	1880	286	348	997	562	211	1180	314	263		151.611	32.3908	35.0036	102.135	39.3391	23.2882	91.7585	26.9822	20.1877
AT1G31720.1	26	3	8	31	21	11	34	4	9		2.09675	0.339763	0.80468	3.17572	1.46997	1.21408	2.64389	0.343722	0.690832
AT1G31730.1	1718	979	1056	1392	1484	975	1841	1098	1220		138.547	110.876	106.218	142.6	103.878	107.611	143.159	94.3518	93.6462
AT1G31740.1	0	0	1	0	0	0	0	0	0		0	0	0.100585	0	0	0	0	0	0
AT1G31750.1	39	7	6	24	22	7	27	12	8		3.14513	0.792781	0.60351	2.45862	1.53997	0.772594	2.09956	1.03117	0.614073
AT1G31760.1	57	59	71	37	68	51	46	79	90		4.59673	6.68201	7.14153	3.79038	4.75989	5.6289	3.57703	6.78852	6.90832
AT1G31770.1	1129	522	642	1319	1297	939	1643	838	970		91.0475	59.1188	64.5755	135.122	90.788	103.638	127.762	72.0098	74.4564
AT1G31772.1	1	1	0	0	0	0	2	0	2		0.0806444	0.113254	0	0	0	0	0.155523	0	0.153518
AT1G31780.1	903	575	634	749	970	611	1003	809	850		72.8219	65.1213	63.7709	76.7296	67.8985	67.4364	77.9947	69.5178	65.2453
AT1G31790.1	5	11	15	8	19	14	12	11	28		0.403222	1.2458	1.50877	0.819542	1.32997	1.54519	0.933137	0.945237	2.14926
AT1G31800.1	51	95	81	50	182	66	50	142	66		4.11286	10.7592	8.14738	5.12213	12.7397	7.28446	3.88807	12.2021	5.0661
AT1G31810.1	537	466	539	439	822	495	529	589	609		43.306	52.7765	54.2153	44.9723	57.5387	54.6334	41.1358	50.6131	46.7463
AT1G31812.1	2727	1585	1718	2222	2379	1424	2653	1988	2171		219.917	179.508	172.805	227.628	166.526	157.168	206.301	170.83	166.644
AT1G31814.1	76	69	84	51	111	68	71	87	128		6.12897	7.81455	8.44914	5.22458	7.76983	7.5052	5.52106	7.47596	9.82517
AT1G31817.1	450	371	368	494	599	326	656	515	543		36.29	42.0174	37.0153	50.6067	41.9291	35.9808	51.0115	44.2543	41.6802
AT1G31820.1	28	17	16	20	21	19	18	25	29		2.25804	1.92532	1.60936	2.04885	1.46997	2.09704	1.39971	2.14826	2.22602
AT1G31830.1	354	230	275	337	326	196	390	282	353		28.5481	26.0485	27.6609	34.5232	22.8195	21.6326	30.327	24.2324	27.096
AT1G31830.2	337	226	270	323	325	193	373	275	345		27.1772	25.5955	27.1579	33.089	22.7495	21.3015	29.005	23.6309	26.4819
AT1G31835.1	16	20	16	6	22	18	8	29	32		1.29031	2.26509	1.60936	0.614656	1.53997	1.98667	0.622091	2.49199	2.45629
AT1G31840.1	19	17	21	15	19	17	23	18	28		1.53224	1.92532	2.11228	1.53664	1.32997	1.8763	1.78851	1.54675	2.14926
AT1G31840.2	19	18	20	12	19	18	22	17	27		1.53224	2.03858	2.0117	1.22931	1.32997	1.98667	1.71075	1.46082	2.0725
AT1G31850.1	1381	930	1474	1241	1560	939	1607	1311	1675		111.37	105.327	148.262	127.131	109.198	103.638	124.963	112.655	128.572
AT1G31850.2	1309	880	1383	1157	1452	875	1500	1224	1556		105.564	99.6639	139.109	118.526	101.638	96.5743	116.642	105.179	119.437
AT1G31850.3	1368	912	1437	1207	1517	912	1570	1285	1634		110.322	103.288	144.541	123.648	106.188	100.658	122.085	110.421	125.424
AT1G31860.1	301	200	205	241	303	201	366	287	339		24.274	22.6509	20.6199	24.6887	21.2095	22.1845	28.4607	24.6621	26.0214
AT1G31870.1	328	241	291	257	402	260	352	327	406		26.4514	27.2943	29.2702	26.3278	28.1394	28.6964	27.372	28.0993	31.1642
AT1G31870.2	323	238	287	253	402	257	345	316	398		26.0481	26.9545	28.8679	25.918	28.1394	28.3652	26.8277	27.1541	30.5501
AT1G31880.1	24	61	49	27	125	73	27	65	73		1.93547	6.90852	4.92866	2.76595	8.7498	8.05705	2.09956	5.58549	5.60342
AT1G31885.1	128	57	62	96	113	68	126	99	100		10.3225	6.4555	6.23627	9.8345	7.90982	7.5052	9.79794	8.50713	7.67592
AT1G31900.1	1	4	4	6	1	5	7	4	2		0.0806444	0.453018	0.40234	0.614656	0.0699984	0.551853	0.54433	0.343722	0.153518
AT1G31910.1	2892	2710	3210	2783	4069	2846	3377	3603	4187		233.224	306.919	322.878	285.098	284.824	314.115	262.6	309.608	321.391
AT1G31910.2	2789	2584	3073	2668	3866	2730	3267	3468	3995		224.917	292.649	309.098	273.317	270.614	301.312	254.047	298.007	306.653
AT1G31920.1	3	6	2	4	5	4	6	5	7		0.241933	0.679526	0.20117	0.409771	0.349992	0.441482	0.466569	0.429653	0.537314
AT1G31930.1	659	459	608	529	724	579	660	604	797		53.1447	51.9838	61.1557	54.1922	50.6789	63.9046	51.3225	51.9021	61.1771
AT1G31930.2	676	469	620	541	732	591	677	611	812		54.5156	53.1163	62.3627	55.4215	51.2389	65.229	52.6445	52.5036	62.3284
AT1G31930.3	664	462	610	532	726	580	663	605	798		53.5479	52.3235	61.3568	54.4995	50.8189	64.0149	51.5558	51.988	61.2538
AT1G31940.1	159	79	146	158	179	152	194	159	213		12.8225	8.9471	14.6854	16.1859	12.5297	16.7763	15.0857	13.663	16.3497
AT1G31950.1	741	88	210	643	105	108	908	101	239		59.7575	9.96639	21.1228	65.8707	7.34984	11.92	70.6074	8.67899	18.3454
AT1G31960.1	0	0	0	0	1	0	0	0	0		0	0	0	0	0.0699984	0	0	0	0
AT1G31970.1	955	1143	1322	997	1947	1193	1293	1649	1633		77.0154	129.45	132.973	102.135	136.287	131.672	100.546	141.7	125.348
AT1G31983.1	0	0	0	0	0	1	0	0	0		0	0	0	0	0	0.110371	0	0	0
AT1G31990.1	4	1	0	4	2	0	4	0	0		0.322578	0.113254	0	0.409771	0.139997	0	0.311046	0	0
AT1G32049.1	0	3	1	2	1	1	0	3	1		0	0.339763	0.100585	0.204885	0.0699984	0.110371	0	0.257792	0.0767592
AT1G32050.1	1649	1519	1594	1352	2155	1375	1567	1715	2032		132.983	172.033	160.332	138.503	150.847	151.76	121.852	147.371	155.975
AT1G32060.1	14	111	241	5	578	190	2	227	185		1.12902	12.5712	24.241	0.512213	40.4591	20.9704	0.155523	19.5062	14.2004
AT1G32070.1	177	137	144	140	202	119	196	165	198		14.2741	15.5159	14.4842	14.342	14.1397	13.1341	15.2412	14.1785	15.1983
AT1G32070.2	180	138	141	140	207	116	198	167	190		14.516	15.6291	14.1825	14.342	14.4897	12.803	15.3968	14.3504	14.5842
AT1G32070.3	164	129	126	130	197	109	189	152	172		13.2257	14.6098	12.6737	13.3176	13.7897	12.0304	14.6969	13.0615	13.2026
AT1G32080.1	5	51	74	6	148	40	5	58	39		0.403222	5.77597	7.44329	0.614656	10.3598	4.41482	0.388807	4.98397	2.99361
AT1G32090.1	736	617	459	613	745	471	683	632	571		59.3543	69.878	46.1685	62.7974	52.1488	51.9846	53.1111	54.3081	43.8295
AT1G32100.1	1337	229	207	987	346	225	1277	276	301		107.822	25.9353	20.8211	101.111	24.2195	24.8334	99.3013	23.7168	23.1045
AT1G32120.1	247	96	136	214	213	99	228	152	152		19.9192	10.8724	13.6796	21.9227	14.9097	10.9267	17.7296	13.0615	11.6674
AT1G32130.1	1525	1228	1282	1155	1788	1249	1479	1547	1718		122.983	139.076	128.95	118.321	125.157	137.853	115.009	132.935	131.872
AT1G32130.2	1447	1161	1207	1081	1664	1177	1394	1436	1614		116.692	131.488	121.406	110.741	116.477	129.906	108.399	123.396	123.889
AT1G32150.1	202	144	166	156	189	124	229	165	221		16.2902	16.3086	16.6971	15.9811	13.2297	13.686	17.8074	14.1785	16.9638
AT1G32160.1	84	65	74	75	155	132	108	120	134		6.77413	7.36154	7.44329	7.6832	10.8498	14.5689	8.39823	10.3117	10.2857
AT1G32170.1	1815	803	894	945	1548	900	1672	1315	1492		146.37	90.9433	89.9229	96.8083	108.358	99.3335	130.017	112.999	114.525
AT1G32180.1	0	4	2	1	6	2	0	3	7		0	0.453018	0.20117	0.102443	0.419991	0.220741	0	0.257792	0.537314
AT1G32190.1	226	83	140	225	145	121	337	134	176		18.2256	9.40011	14.0819	23.0496	10.1498	13.3548	26.2056	11.5147	13.5096
AT1G32190.2	209	75	129	209	135	111	317	122	168		16.8547	8.49408	12.9755	21.4105	9.44979	12.2511	24.6504	10.4835	12.8955
AT1G32200.1	193	211	208	98	346	202	158	241	227		15.5644	23.8967	20.9217	10.0394	24.2195	22.2949	12.2863	20.7093	17.4243
AT1G32200.2	185	203	191	94	323	185	143	231	212		14.9192	22.9906	19.2117	9.62961	22.6095	20.4186	11.1199	19.85	16.2729
AT1G32210.1	756	379	386	718	654	355	905	503	554		60.9672	42.9234	38.8258	73.5539	45.779	39.1816	70.3741	43.2231	42.5246
AT1G32220.1	67	60	77	43	110	50	52	97	67		5.40317	6.79526	7.74504	4.40504	7.69983	5.51853	4.04359	8.33527	5.14286
AT1G32230.1	4291	3801	4382	2943	4715	3721	3665	4174	5377		346.045	430.48	440.763	301.489	330.043	410.689	284.996	358.674	412.734
AT1G32230.2	4339	3864	4439	2976	4820	3813	3697	4252	5481		349.916	437.615	446.497	304.869	337.392	420.843	287.484	365.377	420.717
AT1G32230.3	4156	3684	4253	2855	4586	3662	3559	4065	5220		335.158	417.229	427.788	292.474	321.013	404.177	276.753	349.308	400.683
AT1G32240.1	43	36	38	64	84	45	82	73	76		3.46771	4.07716	3.82223	6.55633	5.87987	4.96668	6.37644	6.27293	5.8337
AT1G32250.1	0	0	0	0	0	0	0	0	1		0	0	0	0	0	0	0	0	0.0767592
AT1G32260.1	186	108	160	165	221	184	190	162	263		14.9999	12.2315	16.0936	16.903	15.4697	20.3082	14.7747	13.9208	20.1877
AT1G32270.1	2	1	2	2	2	1	1	3	1		0.161289	0.113254	0.20117	0.204885	0.139997	0.110371	0.0777614	0.257792	0.0767592
AT1G32280.1	0	1	0	0	7	0	0	4	0		0	0.113254	0	0	0.489989	0	0	0.343722	0
AT1G32310.1	80	72	91	87	135	86	102	107	126		6.45155	8.15432	9.15323	8.91251	9.44979	9.49187	7.93167	9.19457	9.67165
AT1G32330.1	285	213	218	238	268	213	336	237	287		22.9837	24.1232	21.9275	24.3814	18.7596	23.5089	26.1278	20.3656	22.0299
AT1G32340.1	413	357	346	310	576	385	358	409	475		33.3061	40.4318	34.8024	31.7572	40.3191	42.4927	27.8386	35.1456	36.4606
AT1G32350.1	0	196	45	0	148	75	0	65	63		0	22.1979	4.52632	0	10.3598	8.27779	0	5.58549	4.83583
AT1G32360.1	372	180	229	221	300	199	307	221	269		29.9997	20.3858	23.034	22.6398	20.9995	21.9637	23.8728	18.9907	20.6482
AT1G32361.1	0	0	1	0	0	0	0	0	0		0	0	0.100585	0	0	0	0	0	0
AT1G32370.1	77	64	64	61	84	65	81	70	106		6.20962	7.24828	6.43744	6.249	5.87987	7.17409	6.29868	6.01514	8.13647
AT1G32370.2	109	92	94	79	125	84	104	107	161		8.79024	10.4194	9.45499	8.09297	8.7498	9.27113	8.08719	9.19457	12.3582
AT1G32370.3	99	84	88	76	106	74	98	98	142		7.9838	9.51337	8.85148	7.78564	7.41983	8.16742	7.62062	8.4212	10.8998
AT1G32370.4	113	94	96	87	126	91	113	113	164		9.11282	10.6459	9.65616	8.91251	8.8198	10.0437	8.78704	9.71016	12.5885
AT1G32375.1	1	0	2	0	6	6	0	0	2		0.0806444	0	0.20117	0	0.419991	0.662224	0	0	0.153518
AT1G32380.1	161	130	254	171	286	222	226	215	307		12.9837	14.7231	25.5486	17.5177	20.0196	24.5023	17.5741	18.4751	23.5651
AT1G32400.1	1536	1014	1102	1076	1507	1080	1261	1341	1525		123.87	114.84	110.845	110.228	105.488	119.2	98.0572	115.233	117.058
AT1G32400.2	1413	931	1037	1017	1403	997	1141	1226	1372		113.951	105.44	104.307	104.184	98.2078	110.039	88.7258	105.351	105.314
AT1G32400.3	1413	931	1037	1017	1403	998	1143	1226	1371		113.951	105.44	104.307	104.184	98.2078	110.15	88.8813	105.351	105.237
AT1G32410.1	331	169	195	244	256	153	290	225	246		26.6933	19.14	19.6141	24.996	17.9196	16.8867	22.5508	19.3344	18.8828
AT1G32410.2	353	174	210	263	266	164	319	241	256		28.4675	19.7063	21.1228	26.9424	18.6196	18.1008	24.8059	20.7093	19.6503
AT1G32410.3	355	180	205	254	270	169	325	244	265		28.6288	20.3858	20.6199	26.0204	18.8996	18.6526	25.2725	20.9671	20.3412
AT1G32410.4	338	171	199	246	262	157	296	228	247		27.2578	19.3665	20.0164	25.2009	18.3396	17.3282	23.0174	19.5922	18.9595
AT1G32410.5	336	170	198	246	257	156	297	230	247		27.0965	19.2532	19.9158	25.2009	17.9896	17.2178	23.0951	19.764	18.9595
AT1G32415.1	29	23	33	22	35	24	28	33	39		2.33869	2.60485	3.3193	2.25374	2.44995	2.64889	2.17732	2.83571	2.99361
AT1G32440.1	493	508	495	501	758	507	644	612	652		39.7577	57.5332	49.7896	51.3238	53.0588	55.9579	50.0784	52.5895	50.047
AT1G32450.1	9326	864	1892	6642	3492	3153	7422	1289	2854		752.09	97.8518	190.307	680.424	244.435	347.998	577.145	110.765	219.071
AT1G32460.1	1269	543	682	672	822	546	1123	665	844		102.338	61.4971	68.5989	68.8415	57.5387	60.2623	87.3261	57.1438	64.7847
AT1G32470.1	4	80	72	14	192	36	9	127	58		0.322578	9.06035	7.24212	1.4342	13.4397	3.97334	0.699853	10.9132	4.45203
AT1G32490.1	893	729	819	682	1135	780	853	803	957		72.0154	82.5624	82.3791	69.8659	79.4482	86.0891	66.3305	69.0023	73.4585
AT1G32490.2	866	711	804	660	1111	758	828	783	932		69.8381	80.5239	80.8703	67.6122	77.7683	83.6609	64.3865	67.2837	71.5395
AT1G32500.1	342	263	305	278	477	273	347	368	435		27.5804	29.7859	30.6784	28.4791	33.3893	30.1312	26.9832	31.6225	33.3902
AT1G32510.1	6	19	35	3	56	24	6	14	42		0.483866	2.15183	3.52047	0.307328	3.91991	2.64889	0.466569	1.20303	3.22388
AT1G32520.1	10	23	28	5	48	33	4	33	36		0.806444	2.60485	2.81638	0.512213	3.35992	3.64223	0.311046	2.83571	2.76333
AT1G32530.1	336	433	514	219	621	433	288	462	569		27.0965	49.0391	51.7007	22.435	43.469	47.7905	22.3953	39.6999	43.676
AT1G32540.1	8	14	22	6	33	5	5	25	14		0.645155	1.58556	2.21287	0.614656	2.30995	0.551853	0.388807	2.14826	1.07463
AT1G32540.2	7	13	23	6	30	6	7	26	13		0.564511	1.47231	2.31345	0.614656	2.09995	0.662224	0.54433	2.2342	0.997869
AT1G32540.3	7	13	21	6	31	7	7	26	12		0.564511	1.47231	2.11228	0.614656	2.16995	0.772594	0.54433	2.2342	0.92111
AT1G32550.1	32	21	22	20	52	24	37	49	29		2.58062	2.37834	2.21287	2.04885	3.63992	2.64889	2.87717	4.2106	2.22602
AT1G32550.2	21	6	10	10	26	15	15	19	17		1.69353	0.679526	1.00585	1.02443	1.81996	1.65556	1.16642	1.63268	1.30491
AT1G32560.1	3	1	7	1	0	0	2	2	8		0.241933	0.113254	0.704095	0.102443	0	0	0.155523	0.171861	0.614073
AT1G32570.1	0	0	0	0	0	1	0	0	1		0	0	0	0	0	0.110371	0	0	0.0767592
AT1G32570.2	1	0	0	1	0	2	1	1	1		0.0806444	0	0	0.102443	0	0.220741	0.0777614	0.0859306	0.0767592
AT1G32580.1	384	469	498	403	684	515	537	697	826		30.9674	53.1163	50.0913	41.2844	47.8789	56.8409	41.7579	59.8936	63.4031
AT1G32582.1	0	1	0	0	0	1	0	0	0		0	0.113254	0	0	0	0.110371	0	0	0
AT1G32583.1	9	25	19	3	29	26	8	35	27		0.7258	2.83136	1.91111	0.307328	2.02995	2.86964	0.622091	3.00757	2.0725
AT1G32610.1	17	28	48	14	50	21	23	35	54		1.37095	3.17112	4.82808	1.4342	3.49992	2.31778	1.78851	3.00757	4.14499
AT1G32610.2	15	22	43	12	45	19	19	31	48		1.20967	2.4916	4.32515	1.22931	3.14993	2.09704	1.47747	2.66385	3.68444
AT1G32630.1	64	43	70	40	51	53	62	40	99		5.16124	4.86994	7.04095	4.09771	3.56992	5.84964	4.82121	3.43722	7.59916
AT1G32640.1	6790	2289	4063	4063	5895	4003	4944	4316	5044		547.575	259.239	408.677	416.225	412.641	441.814	384.453	370.876	387.173
AT1G32670.1	0	0	0	0	2	0	0	0	0		0	0	0	0	0.139997	0	0	0	0
AT1G32690.1	141	56	88	105	78	73	131	68	96		11.3709	6.34225	8.85148	10.7565	5.45988	8.05705	10.1867	5.84328	7.36888
AT1G32700.1	1208	457	452	853	551	578	1280	447	706		97.4184	51.7573	45.4644	87.3836	38.5691	63.7942	99.5346	38.411	54.192
AT1G32700.2	1115	424	414	780	511	518	1156	403	635		89.9185	48.0199	41.6422	79.9053	35.7692	57.172	89.8922	34.63	48.7421
AT1G32710.1	1	4	2	1	1	1	0	0	1		0.0806444	0.453018	0.20117	0.102443	0.0699984	0.110371	0	0	0.0767592
AT1G32713.1	0	0	0	0	0	0	0	0	1		0	0	0	0	0	0	0	0	0.0767592
AT1G32730.1	91	37	45	77	67	45	107	59	64		7.33864	4.19041	4.52632	7.88809	4.6899	4.96668	8.32047	5.0699	4.91259
AT1G32740.1	57	23	27	62	34	26	73	41	31		4.59673	2.60485	2.71579	6.35145	2.37995	2.86964	5.67658	3.52315	2.37953
AT1G32750.1	1032	771	910	806	1272	907	1025	953	1027		83.225	87.3191	91.5323	82.5688	89.038	100.106	79.7055	81.8919	78.8317
AT1G32760.1	69	55	74	67	92	46	72	79	116		5.56446	6.22899	7.44329	6.86366	6.43986	5.07705	5.59882	6.78852	8.90406
AT1G32763.1	0	0	0	0	2	0	0	0	0		0	0	0	0	0.139997	0	0	0	0
AT1G32780.1	0	2	0	0	5	1	0	4	3		0	0.226509	0	0	0.349992	0.110371	0	0.343722	0.230277
AT1G32790.1	1806	1583	1798	1332	2552	1873	1640	2002	2587		145.644	179.282	180.852	136.454	178.636	206.724	127.529	172.033	198.576
AT1G32790.2	1720	1529	1736	1289	2432	1797	1573	1926	2468		138.708	173.166	174.615	132.049	170.236	198.336	122.319	165.502	189.442
AT1G32810.2	377	263	355	284	484	374	363	327	431		30.4029	29.7859	35.7077	29.0937	33.8792	41.2786	28.2274	28.0993	33.0832
AT1G32850.1	11	2	0	6	3	1	6	2	2		0.887088	0.226509	0	0.614656	0.209995	0.110371	0.466569	0.171861	0.153518
AT1G32860.1	112	196	303	131	265	157	164	235	308		9.03217	22.1979	30.4772	13.42	18.5496	17.3282	12.7529	20.1937	23.6418
AT1G32870.1	72	465	610	71	589	577	81	587	842		5.8064	52.6633	61.3568	7.27343	41.2291	63.6838	6.29868	50.4413	64.6312
AT1G32870.2	68	428	564	65	552	542	75	547	796		5.48382	48.4729	56.7299	6.65878	38.6391	59.8209	5.83211	47.004	61.1003
AT1G32880.1	0	2	3	0	6	4	0	6	7		0	0.226509	0.301755	0	0.419991	0.441482	0	0.515584	0.537314
AT1G32900.1	14	107	60	21	190	29	18	234	51		1.12902	12.1182	6.0351	2.1513	13.2997	3.20075	1.39971	20.1078	3.91472
AT1G32910.1	11	63	103	1	49	19	1	66	42		0.887088	7.13503	10.3603	0.102443	3.42992	2.09704	0.0777614	5.67142	3.22388
AT1G32920.1	1016	824	1351	846	2147	1720	1079	1446	2417		81.9347	93.3216	135.89	86.6665	150.287	189.837	83.9046	124.256	185.527
AT1G32928.1	202	111	139	147	283	306	169	182	389		16.2902	12.5712	13.9813	15.0591	19.8096	33.7734	13.1417	15.6394	29.8593
AT1G32930.1	178	98	122	140	163	123	181	113	168		14.3547	11.0989	12.2714	14.342	11.4097	13.5756	14.0748	9.71016	12.8955
AT1G32940.1	192	397	239	116	400	236	134	362	288		15.4837	44.962	24.0398	11.8834	27.9994	26.0475	10.42	31.1069	22.1066
AT1G32950.1	93	27	28	66	46	37	78	24	45		7.49993	3.05787	2.81638	6.76122	3.21993	4.08371	6.06539	2.06233	3.45416
AT1G32960.1	8	56	65	1	75	44	1	33	43		0.645155	6.34225	6.53802	0.102443	5.24988	4.85631	0.0777614	2.83571	3.30064
AT1G32970.1	220	96	94	57	161	51	55	84	55		17.7418	10.8724	9.45499	5.83923	11.2697	5.6289	4.27688	7.21817	4.22175
AT1G32980.1	0	1	0	0	0	0	0	0	1		0	0.113254	0	0	0	0	0	0	0.0767592
AT1G32990.1	117	114	104	98	195	74	124	121	98		9.43539	12.911	10.4608	10.0394	13.6497	8.16742	9.64242	10.3976	7.5224
AT1G33020.1	0	1	0	0	1	0	0	0	0		0	0.113254	0	0	0.0699984	0	0	0	0
AT1G33030.1	1	83	79	1	97	90	0	63	130		0.0806444	9.40011	7.94621	0.102443	6.78985	9.93335	0	5.41363	9.97869
AT1G33040.1	394	301	385	394	557	281	562	437	502		31.7739	34.0896	38.7252	40.3624	38.9891	31.0141	43.7019	37.5517	38.5331
AT1G33050.1	1068	634	914	769	1055	936	946	816	1202		86.1282	71.8033	91.9346	78.7784	73.8483	103.307	73.5623	70.1194	92.2645
AT1G33050.2	974	564	800	697	948	833	846	739	1082		78.5476	63.8755	80.468	71.4026	66.3585	91.9387	65.7862	63.5027	83.0534
AT1G33050.3	949	542	778	677	910	795	839	723	1052		76.5315	61.3839	78.2551	69.3537	63.6986	87.7446	65.2418	62.1278	80.7506
AT1G33050.4	1048	612	879	746	1025	911	920	788	1157		84.5153	69.3117	88.4142	76.4223	71.7484	100.548	71.5405	67.7133	88.8104
AT1G33055.1	81	25	28	26	61	33	101	33	75		6.5322	2.83136	2.81638	2.66351	4.2699	3.64223	7.8539	2.83571	5.75694
AT1G33060.1	119	136	138	99	242	178	126	177	258		9.59668	15.4026	13.8807	10.1418	16.9396	19.646	9.79794	15.2097	19.8039
AT1G33060.2	123	138	154	101	256	182	128	187	268		9.91926	15.6291	15.4901	10.3467	17.9196	20.0874	9.95346	16.069	20.5715
AT1G33080.1	52	23	36	58	62	47	50	34	40		4.19351	2.60485	3.62106	5.94168	4.3399	5.18742	3.88807	2.92164	3.07037
AT1G33080.2	50	21	31	53	60	44	47	34	37		4.03222	2.37834	3.11813	5.42946	4.19991	4.85631	3.65479	2.92164	2.84009
AT1G33090.1	46	26	26	63	44	20	72	36	21		3.70964	2.94461	2.61521	6.45389	3.07993	2.20741	5.59882	3.0935	1.61194
AT1G33100.1	42	6	9	26	8	1	25	11	6		3.38706	0.679526	0.905265	2.66351	0.559987	0.110371	1.94404	0.945237	0.460555
AT1G33102.1	5	2	2	3	12	9	5	5	10		0.403222	0.226509	0.20117	0.307328	0.839981	0.993335	0.388807	0.429653	0.767592
AT1G33110.1	140	843	1054	116	987	1051	144	800	1580		11.2902	95.4734	106.017	11.8834	69.0885	115.999	11.1976	68.7445	121.279
AT1G33110.2	133	802	1025	113	958	1001	142	769	1532		10.7257	90.83	103.1	11.576	67.0585	110.481	11.0421	66.0806	117.595
AT1G33120.1	6405	4221	5216	6239	7528	4204	8535	6160	6759		516.527	478.047	524.651	639.14	526.948	463.998	663.694	529.332	518.815
AT1G33140.1	6953	4610	5638	6788	8249	4529	9398	6722	7328		560.721	522.103	567.098	695.381	577.417	499.868	730.802	577.625	562.491
AT1G33160.1	1	5	3	3	2	4	1	0	2		0.0806444	0.566272	0.301755	0.307328	0.139997	0.441482	0.0777614	0	0.153518
AT1G33170.1	169	35	43	155	95	32	173	47	34		13.6289	3.9639	4.32515	15.8786	6.64985	3.53186	13.4527	4.03874	2.60981
AT1G33220.1	0	0	0	0	0	0	0	0	2		0	0	0	0	0	0	0	0	0.153518
AT1G33230.1	754	400	522	689	646	461	912	538	678		60.8059	45.3018	52.5053	70.583	45.219	50.8808	70.9184	46.2307	52.0427
AT1G33240.1	999	237	319	1055	366	294	1400	406	445		80.5638	26.8413	32.0866	108.077	25.6194	32.449	108.866	34.8878	34.1578
AT1G33250.1	523	278	313	424	473	343	477	352	412		42.177	31.4847	31.4831	43.4357	33.1093	37.8571	37.0922	30.2476	31.6248
AT1G33260.1	53	122	66	49	130	73	55	103	83		4.27415	13.817	6.63861	5.01969	9.0998	8.05705	4.27688	8.85085	6.37101
AT1G33260.2	50	115	62	45	118	68	50	92	80		4.03222	13.0243	6.23627	4.60992	8.25982	7.5052	3.88807	7.90561	6.14073
AT1G33265.1	164	109	137	138	227	127	200	153	228		13.2257	12.3447	13.7801	14.1371	15.8896	14.0171	15.5523	13.1474	17.5011
AT1G33270.1	192	152	206	139	249	198	176	208	277		15.4837	17.2147	20.7205	14.2395	17.4296	21.8534	13.686	17.8736	21.2623
AT1G33270.2	184	147	198	131	240	188	173	204	265		14.8386	16.6484	19.9158	13.42	16.7996	20.7497	13.4527	17.5298	20.3412
AT1G33280.1	69	49	103	109	86	111	137	88	185		5.56446	5.54946	10.3603	11.1663	6.01987	12.2511	10.6533	7.56189	14.2004
AT1G33290.1	99	93	110	57	117	82	95	114	108		7.9838	10.5327	11.0643	5.83923	8.18982	9.05039	7.38734	9.79609	8.28999
AT1G33290.2	68	64	73	40	77	59	73	83	78		5.48382	7.24828	7.3427	4.09771	5.38988	6.51187	5.67658	7.13224	5.98721
AT1G33320.1	42	1	7	49	4	10	51	2	11		3.38706	0.113254	0.704095	5.01969	0.279994	1.10371	3.96583	0.171861	0.844351
AT1G33330.1	93	93	96	62	138	87	98	109	146		7.49993	10.5327	9.65616	6.35145	9.65978	9.60224	7.62062	9.36643	11.2068
AT1G33340.1	27	10	12	21	13	11	20	9	16		2.1774	1.13254	1.20702	2.1513	0.90998	1.21408	1.55523	0.773375	1.22815
AT1G33350.1	44	35	34	57	55	37	65	56	74		3.54835	3.9639	3.41989	5.83923	3.84991	4.08371	5.05449	4.81211	5.68018
AT1G33360.1	690	254	338	633	455	320	926	319	459		55.6446	28.7666	33.9977	64.8462	31.8493	35.3186	72.0071	27.4119	35.2325
AT1G33390.1	209	310	326	236	463	329	279	341	341		16.8547	35.1089	32.7907	24.1765	32.4093	36.3119	21.6954	29.3023	26.1749
AT1G33400.1	151	86	128	131	171	129	162	127	157		12.1773	9.73988	12.8749	13.42	11.9697	14.2378	12.5974	10.9132	12.0512
AT1G33410.1	740	768	813	739	1190	825	843	881	878		59.6769	86.9794	81.7756	75.7052	83.2981	91.0557	65.5529	75.7049	67.3945
AT1G33410.2	765	793	830	763	1227	855	868	919	909		61.693	89.8107	83.4855	78.1638	85.8881	94.3669	67.4969	78.9702	69.7741
AT1G33420.1	149	126	178	133	216	199	150	181	214		12.016	14.2701	17.9041	13.6249	15.1197	21.9637	11.6642	15.5534	16.4265
AT1G33430.1	6	5	15	3	2	13	7	6	21		0.483866	0.566272	1.50877	0.307328	0.139997	1.43482	0.54433	0.515584	1.61194
AT1G33430.2	6	5	17	5	5	16	7	6	21		0.483866	0.566272	1.70994	0.512213	0.349992	1.76593	0.54433	0.515584	1.61194
AT1G33440.1	51	17	19	36	38	24	37	23	16		4.11286	1.92532	1.91111	3.68794	2.65994	2.64889	2.87717	1.9764	1.22815
AT1G33470.1	1017	420	466	936	804	441	1162	651	621		82.0154	47.5668	46.8726	95.8864	56.2787	48.6734	90.3588	55.9408	47.6674
AT1G33470.2	1000	416	455	919	785	433	1130	640	622		80.6444	47.1138	45.7662	94.1448	54.9488	47.7905	87.8704	54.9956	47.7442
AT1G33475.1	7	5	13	2	7	12	3	11	9		0.564511	0.566272	1.3076	0.204885	0.489989	1.32445	0.233284	0.945237	0.690832
AT1G33480.1	100	21	28	83	49	23	110	33	43		8.06444	2.37834	2.81638	8.50274	3.42992	2.53852	8.55376	2.83571	3.30064
AT1G33490.1	165	242	281	163	361	273	235	327	446		13.3063	27.4076	28.2644	16.6982	25.2694	30.1312	18.2739	28.0993	34.2346
AT1G33500.1	11	4	7	13	9	6	24	8	4		0.887088	0.453018	0.704095	1.33176	0.629986	0.662224	1.86627	0.687445	0.307037
AT1G33510.1	0	0	0	0	0	1	0	0	1		0	0	0	0	0	0.110371	0	0	0.0767592
AT1G33520.1	649	385	485	478	545	434	701	484	571		52.3382	43.6029	48.7837	48.9676	38.1491	47.9008	54.5108	41.5904	43.8295
AT1G33540.1	59	29	37	56	44	32	70	29	40		4.75802	3.28438	3.72164	5.73679	3.07993	3.53186	5.4433	2.49199	3.07037
AT1G33560.1	450	448	579	320	945	646	430	702	832		36.29	50.738	58.2387	32.7817	66.1485	71.2994	33.4374	60.3233	63.8636
AT1G33590.1	1183	2959	3212	764	4597	2668	916	3808	3927		95.4023	335.12	323.079	78.2662	321.783	294.469	71.2295	327.224	301.433
AT1G33600.1	30	270	185	25	415	144	24	355	216		2.41933	30.5787	18.6082	2.56107	29.0493	15.8934	1.86627	30.5054	16.58
AT1G33610.1	306	354	470	178	545	288	211	499	467		24.6772	40.0921	47.2749	18.2348	38.1491	31.7867	16.4077	42.8794	35.8465
AT1G33612.1	41	24	33	44	43	31	60	31	44		3.30642	2.71811	3.3193	4.50748	3.00993	3.42149	4.66569	2.66385	3.3774
AT1G33640.1	1	0	0	0	0	0	0	0	0		0.0806444	0	0	0	0	0	0	0	0
AT1G33660.1	0	0	1	0	0	0	0	0	1		0	0	0.100585	0	0	0	0	0	0.0767592
AT1G33670.1	35	0	0	54	0	0	90	1	0		2.82255	0	0	5.53191	0	0	6.99853	0.0859306	0
AT1G33680.1	838	795	967	758	1421	991	1000	1183	1248		67.58	90.0372	97.2656	77.6516	99.4678	109.377	77.7614	101.656	95.7954
AT1G33700.1	1241	848	560	932	1065	586	1146	999	682		100.08	96.0397	56.3276	95.4766	74.5483	64.6772	89.1146	85.8447	52.3498
AT1G33700.2	1255	855	568	954	1087	591	1165	1014	691		101.209	96.8325	57.1323	97.7303	76.0883	65.229	90.5921	87.1336	53.0406
AT1G33720.1	0	0	1	0	2	0	0	0	1		0	0	0.100585	0	0.139997	0	0	0	0.0767592
AT1G33740.1	1	0	1	0	0	0	1	0	0		0.0806444	0	0.100585	0	0	0	0.0777614	0	0
AT1G33750.1	702	159	417	733	295	344	951	302	524		56.6124	18.0074	41.9439	75.0905	20.6495	37.9675	73.9511	25.951	40.2218
AT1G33760.1	10	20	27	2	43	21	4	53	30		0.806444	2.26509	2.71579	0.204885	3.00993	2.31778	0.311046	4.55432	2.30277
AT1G33770.1	1	1	7	1	7	14	2	5	19		0.0806444	0.113254	0.704095	0.102443	0.489989	1.54519	0.155523	0.429653	1.45842
AT1G33780.1	335	156	228	243	329	235	308	266	304		27.0159	17.6677	22.9334	24.8936	23.0295	25.9371	23.9505	22.8575	23.3348
AT1G33790.1	127	1835	1416	60	2257	1146	90	1908	1433		10.2418	207.822	142.428	6.14656	157.986	126.485	6.99853	163.956	109.996
AT1G33790.2	232	2898	2235	97	3597	1783	140	2941	2200		18.7095	328.211	224.807	9.93694	251.784	196.791	10.8866	252.722	168.87
AT1G33800.1	1484	323	380	1162	493	304	1671	514	469		119.676	36.5812	38.2223	119.038	34.5092	33.5527	129.939	44.1683	36
AT1G33810.1	165	137	133	125	195	105	164	165	204		13.3063	15.5159	13.3778	12.8053	13.6497	11.5889	12.7529	14.1785	15.6589
AT1G33811.1	0	1	1	1	2	0	0	0	0		0	0.113254	0.100585	0.102443	0.139997	0	0	0	0
AT1G33840.1	17	2	7	5	4	5	7	2	12		1.37095	0.226509	0.704095	0.512213	0.279994	0.551853	0.54433	0.171861	0.92111
AT1G33850.1	0	0	0	1	0	0	0	0	1		0	0	0	0.102443	0	0	0	0	0.0767592
AT1G33860.2	0	0	0	0	1	0	0	0	0		0	0	0	0	0.0699984	0	0	0	0
AT1G33870.1	5	2	3	3	1	0	12	3	0		0.403222	0.226509	0.301755	0.307328	0.0699984	0	0.933137	0.257792	0
AT1G33880.1	3	0	0	3	0	1	4	0	0		0.241933	0	0	0.307328	0	0.110371	0.311046	0	0
AT1G33890.1	11	11	13	7	8	3	5	16	13		0.887088	1.2458	1.3076	0.717099	0.559987	0.331112	0.388807	1.37489	0.997869
AT1G33900.1	1	1	0	0	0	0	0	1	2		0.0806444	0.113254	0	0	0	0	0	0.0859306	0.153518
AT1G33910.1	0	1	1	0	0	0	0	2	1		0	0.113254	0.100585	0	0	0	0	0.171861	0.0767592
AT1G33930.1	0	0	0	0	1	0	0	0	0		0	0	0	0	0.0699984	0	0	0	0
AT1G33940.1	10	2	8	17	15	12	17	7	6		0.806444	0.226509	0.80468	1.74153	1.04998	1.32445	1.32194	0.601514	0.460555
AT1G33940.2	10	2	8	17	15	12	17	7	6		0.806444	0.226509	0.80468	1.74153	1.04998	1.32445	1.32194	0.601514	0.460555
AT1G33950.1	0	0	0	0	0	0	0	1	0		0	0	0	0	0	0	0	0.0859306	0
AT1G33950.2	0	0	0	0	0	0	0	1	0		0	0	0	0	0	0	0	0.0859306	0
AT1G33960.1	0	1	0	0	1	2	0	0	0		0	0.113254	0	0	0.0699984	0.220741	0	0	0
AT1G33970.1	221	208	366	134	404	330	190	352	507		17.8224	23.5569	36.8141	13.7273	28.2794	36.4223	14.7747	30.2476	38.9169
AT1G33970.2	223	210	366	133	406	333	192	351	507		17.9837	23.7834	36.8141	13.6249	28.4194	36.7534	14.9302	30.1616	38.9169
AT1G33970.3	207	201	341	137	387	312	186	343	489		16.6934	22.7641	34.2995	14.0346	27.0894	34.4356	14.4636	29.4742	37.5352
AT1G33970.4	225	211	374	140	411	342	193	367	525		18.145	23.8967	37.6188	14.342	28.7694	37.7467	15.008	31.5365	40.2986
AT1G33970.5	222	209	371	136	408	334	192	357	519		17.9031	23.6702	37.317	13.9322	28.5594	36.8638	14.9302	30.6772	39.838
AT1G33980.1	654	448	540	469	724	507	654	573	731		52.7414	50.738	54.3159	48.0456	50.6789	55.9579	50.856	49.2382	56.111
AT1G33980.2	637	432	531	462	707	494	625	551	711		51.3705	48.9259	53.4106	47.3285	49.4889	54.5231	48.6009	47.3478	54.5758
AT1G33990.1	817	606	786	581	968	681	857	872	1056		65.8865	68.6322	79.0598	59.5192	67.7585	75.1624	66.6415	74.9315	81.0577
AT1G34000.1	222	110	115	170	256	143	247	178	188		17.9031	12.458	11.5673	17.4153	17.9196	15.783	19.2071	15.2956	14.4307
AT1G34010.1	195	67	108	188	142	73	248	98	127		15.7257	7.58804	10.8632	19.2592	9.93978	8.05705	19.2848	8.4212	9.74841
AT1G34020.1	305	204	231	294	348	194	391	268	279		24.5965	23.1039	23.2351	30.1182	24.3595	21.4119	30.4047	23.0294	21.4158
AT1G34030.1	1415	1095	1370	1621	2157	1197	2187	1767	1980		114.112	124.014	137.801	166.06	150.987	132.114	170.064	151.839	151.983
AT1G34040.1	494	176	214	456	426	275	474	252	372		39.8383	19.9328	21.5252	46.7139	29.8193	30.3519	36.8589	21.6545	28.5544
AT1G34044.1	1	0	1	2	6	1	1	0	2		0.0806444	0	0.100585	0.204885	0.419991	0.110371	0.0777614	0	0.153518
AT1G34046.1	0	0	1	0	0	0	0	0	0		0	0	0.100585	0	0	0	0	0	0
AT1G34047.1	57	3	5	32	14	7	78	4	12		4.59673	0.339763	0.502925	3.27817	0.979978	0.772594	6.06539	0.343722	0.92111
AT1G34047.2	30	0	1	25	8	5	48	3	9		2.41933	0	0.100585	2.56107	0.559987	0.551853	3.73255	0.257792	0.690832
AT1G34050.1	52	25	45	12	39	54	22	29	97		4.19351	2.83136	4.52632	1.22931	2.72994	5.96001	1.71075	2.49199	7.44564
AT1G34060.1	18	14	11	25	26	24	16	15	20		1.4516	1.58556	1.10643	2.56107	1.81996	2.64889	1.24418	1.28896	1.53518
AT1G34065.1	67	52	69	94	82	56	114	65	66		5.40317	5.88923	6.94036	9.62961	5.73987	6.18075	8.8648	5.58549	5.0661
AT1G34095.1	0	0	0	0	0	1	0	0	0		0	0	0	0	0	0.110371	0	0	0
AT1G34100.1	1	0	0	0	0	3	1	1	0		0.0806444	0	0	0	0	0.331112	0.0777614	0.0859306	0
AT1G34110.1	361	237	360	302	536	435	358	365	422		29.1126	26.8413	36.2106	30.9377	37.5192	48.0112	27.8386	31.3647	32.3924
AT1G34120.1	184	104	109	140	165	122	185	131	192		14.8386	11.7785	10.9638	14.342	11.5497	13.4652	14.3859	11.2569	14.7378
AT1G34120.2	178	101	106	135	160	119	174	127	184		14.3547	11.4387	10.662	13.8298	11.1997	13.1341	13.5305	10.9132	14.1237
AT1G34120.3	168	94	100	135	150	113	167	123	172		13.5483	10.6459	10.0585	13.8298	10.4998	12.4719	12.9862	10.5695	13.2026
AT1G34130.1	1027	521	600	1039	1048	564	1328	742	755		82.8218	59.0055	60.351	106.438	73.3584	62.249	103.267	63.7605	57.9532
AT1G34140.1	0	1	0	0	1	0	0	1	0		0	0.113254	0	0	0.0699984	0	0	0.0859306	0
AT1G34150.1	165	156	193	139	224	182	168	181	229		13.3063	17.6677	19.4129	14.2395	15.6796	20.0874	13.0639	15.5534	17.5778
AT1G34160.1	63	52	68	45	95	45	56	65	66		5.0806	5.88923	6.83978	4.60992	6.64985	4.96668	4.35464	5.58549	5.0661
AT1G34180.1	86	174	216	42	310	174	64	240	306		6.93542	19.7063	21.7263	4.30259	21.6995	19.2045	4.97673	20.6233	23.4883
AT1G34180.2	75	149	196	39	267	155	54	212	261		6.04833	16.8749	19.7147	3.99527	18.6896	17.1074	4.19912	18.2173	20.0341
AT1G34190.1	1142	613	863	784	1003	774	1101	748	1118		92.0959	69.4249	86.8048	80.3151	70.2084	85.4268	85.6153	64.2761	85.8167
AT1G34200.1	163	182	232	155	270	219	191	232	295		13.145	20.6123	23.3357	15.8786	18.8996	24.1712	14.8524	19.9359	22.644
AT1G34210.1	97	79	105	76	169	113	104	129	162		7.82251	8.9471	10.5614	7.78564	11.8297	12.4719	8.08719	11.085	12.435
AT1G34220.1	677	457	533	450	658	527	637	565	738		54.5963	51.7573	53.6118	46.0992	46.059	58.1653	49.534	48.5508	56.6483
AT1G34220.2	702	473	552	471	680	540	663	574	756		56.6124	53.5693	55.5229	48.2505	47.5989	59.6001	51.5558	49.3242	58.0299
AT1G34245.1	0	2	0	0	2	0	0	1	0		0	0.226509	0	0	0.139997	0	0	0.0859306	0
AT1G34260.1	714	574	684	397	1082	583	458	702	685		57.5801	65.008	68.8001	40.6697	75.7383	64.3461	35.6147	60.3233	52.58
AT1G34270.1	136	78	111	138	123	88	179	98	150		10.9676	8.83384	11.1649	14.1371	8.60981	9.71261	13.9193	8.4212	11.5139
AT1G34300.1	440	404	430	316	608	453	365	436	503		35.4835	45.7548	43.2515	32.3719	42.559	49.9979	28.3829	37.4657	38.6099
AT1G34310.1	0	0	0	0	1	0	1	0	0		0	0	0	0	0.0699984	0	0.0777614	0	0
AT1G34315.1	7	12	17	3	14	11	5	11	20		0.564511	1.35905	1.70994	0.307328	0.979978	1.21408	0.388807	0.945237	1.53518
AT1G34320.1	786	509	666	618	861	622	877	668	836		63.3865	57.6465	66.9896	63.3096	60.2687	68.6505	68.1968	57.4016	64.1707
AT1G34330.1	165	21	7	138	15	16	136	22	6		13.3063	2.37834	0.704095	14.1371	1.04998	1.76593	10.5756	1.89047	0.460555
AT1G34340.1	177	79	98	132	131	92	214	130	110		14.2741	8.9471	9.85733	13.5224	9.16979	10.1541	16.6409	11.171	8.44351
AT1G34350.1	189	109	142	186	183	86	247	174	195		15.2418	12.3447	14.2831	19.0543	12.8097	9.49187	19.2071	14.9519	14.968
AT1G34350.2	167	103	124	160	156	82	211	152	169		13.4676	11.6652	12.4725	16.3908	10.9198	9.05039	16.4077	13.0615	12.9723
AT1G34355.1	199	75	121	175	206	65	239	104	85		16.0482	8.49408	12.1708	17.9275	14.4197	7.17409	18.585	8.93678	6.52453
AT1G34360.1	165	136	175	180	237	161	249	229	279		13.3063	15.4026	17.6024	18.4397	16.5896	17.7697	19.3626	19.6781	21.4158
AT1G34370.1	1769	1537	1711	1296	2155	1838	1670	1942	2579		142.66	174.072	172.101	132.766	150.847	202.861	129.862	166.877	197.962
AT1G34370.2	1716	1472	1661	1253	2053	1758	1612	1857	2494		138.386	166.71	167.072	128.361	143.707	194.032	125.351	159.573	191.437
AT1G34370.3	1587	1373	1491	1169	1959	1655	1527	1769	2346		127.983	155.498	149.972	119.756	137.127	182.663	118.742	152.011	180.077
AT1G34380.1	17	18	19	14	33	23	22	36	31		1.37095	2.03858	1.91111	1.4342	2.30995	2.53852	1.71075	3.0935	2.37953
AT1G34380.2	17	21	22	14	37	26	24	38	33		1.37095	2.37834	2.21287	1.4342	2.58994	2.86964	1.86627	3.26536	2.53305
AT1G34390.1	0	0	0	0	1	1	0	0	0		0	0	0	0	0.0699984	0.110371	0	0	0
AT1G34410.1	0	0	0	1	4	1	1	0	0		0	0	0	0.102443	0.279994	0.110371	0.0777614	0	0
AT1G34420.1	157	89	130	121	226	150	101	130	190		12.6612	10.0796	13.076	12.3956	15.8196	16.5556	7.8539	11.171	14.5842
AT1G34430.1	1275	449	564	1311	767	412	1716	601	663		102.822	50.8512	56.7299	134.302	53.6888	45.4727	133.439	51.6443	50.8913
AT1G34460.1	56	19	40	38	50	21	67	25	28		4.51609	2.15183	4.0234	3.89282	3.49992	2.31778	5.21002	2.14826	2.14926
AT1G34460.2	54	19	40	38	50	20	66	24	27		4.3548	2.15183	4.0234	3.89282	3.49992	2.20741	5.13225	2.06233	2.0725
AT1G34470.1	154	113	107	155	162	112	175	118	156		12.4192	12.7977	10.7626	15.8786	11.3397	12.3615	13.6083	10.1398	11.9744
AT1G34480.1	2	8	5	2	15	7	7	1	6		0.161289	0.906035	0.502925	0.204885	1.04998	0.772594	0.54433	0.0859306	0.460555
AT1G34490.1	25	2	1	27	2	0	19	1	0		2.01611	0.226509	0.100585	2.76595	0.139997	0	1.47747	0.0859306	0
AT1G34500.1	22	0	2	19	3	0	21	0	0		1.77418	0	0.20117	1.94641	0.209995	0	1.63299	0	0
AT1G34510.1	705	285	28	575	231	31	428	421	38		56.8543	32.2775	2.81638	58.9045	16.1696	3.42149	33.2819	36.1768	2.91685
AT1G34520.1	65	8	1	65	2	1	50	5	0		5.24189	0.906035	0.100585	6.65878	0.139997	0.110371	3.88807	0.429653	0
AT1G34540.1	45	4	1	43	5	1	39	8	0		3.629	0.453018	0.100585	4.40504	0.349992	0.110371	3.0327	0.687445	0
AT1G34550.1	631	574	696	603	893	504	782	697	707		50.8866	65.008	70.0071	61.7729	62.5086	55.6268	60.8094	59.8936	54.2687
AT1G34570.1	57	55	78	67	117	76	74	83	119		4.59673	6.22899	7.84563	6.86366	8.18982	8.38817	5.75435	7.13224	9.13434
AT1G34575.1	1	0	1	0	3	1	0	0	1		0.0806444	0	0.100585	0	0.209995	0.110371	0	0	0.0767592
AT1G34580.1	0	5	12	0	14	12	0	11	25		0	0.566272	1.20702	0	0.979978	1.32445	0	0.945237	1.91898
AT1G34630.1	310	215	253	257	341	279	345	284	403		24.9998	24.3497	25.448	26.3278	23.8695	30.7934	26.8277	24.4043	30.9339
AT1G34630.2	294	194	230	238	318	258	325	271	376		23.7095	21.9714	23.1345	24.3814	22.2595	28.4756	25.2725	23.2872	28.8614
AT1G34640.1	3	13	17	2	22	12	1	25	14		0.241933	1.47231	1.70994	0.204885	1.53997	1.32445	0.0777614	2.14826	1.07463
AT1G34650.1	0	0	0	0	0	0	1	1	0		0	0	0	0	0	0	0.0777614	0.0859306	0
AT1G34670.1	51	101	149	34	103	128	40	170	229		4.11286	11.4387	14.9872	3.48305	7.20984	14.1274	3.11046	14.6082	17.5778
AT1G34750.1	416	381	440	252	537	397	322	377	537		33.5481	43.1499	44.2574	25.8156	37.5892	43.8171	25.0392	32.3958	41.2197
AT1G34760.1	222	76	77	186	127	82	223	144	111		17.9031	8.60733	7.74504	19.0543	8.8898	9.05039	17.3408	12.374	8.52027
AT1G34760.2	223	76	79	184	125	78	230	139	109		17.9837	8.60733	7.94621	18.8495	8.7498	8.60891	17.8851	11.9444	8.36675
AT1G34770.1	80	81	76	66	157	90	111	103	132		6.45155	9.17361	7.64446	6.76122	10.9898	9.93335	8.63152	8.85085	10.1322
AT1G34780.1	150	102	160	117	206	145	140	186	188		12.0967	11.5519	16.0936	11.9858	14.4197	16.0037	10.8866	15.9831	14.4307
AT1G34780.2	130	85	137	96	184	126	117	164	156		10.4838	9.62662	13.7801	9.8345	12.8797	13.9067	9.09809	14.0926	11.9744
AT1G34910.1	1	0	0	0	0	0	0	0	0		0.0806444	0	0	0	0	0	0	0	0
AT1G35030.1	0	0	0	1	0	0	1	0	0		0	0	0	0.102443	0	0	0.0777614	0	0
AT1G35140.1	460	1030	1201	101	1954	1028	149	1957	1826		37.0964	116.652	120.803	10.3467	136.777	113.461	11.5865	168.166	140.162
AT1G35160.1	2992	1451	1721	2465	2491	1362	2990	1941	2147		241.288	164.332	173.107	252.521	174.366	150.325	232.507	166.791	164.802
AT1G35160.2	2760	1339	1601	2261	2290	1257	2787	1772	1945		222.579	151.648	161.037	231.623	160.296	138.736	216.721	152.269	149.297
AT1G35170.1	8	7	5	1	7	8	8	12	6		0.645155	0.792781	0.502925	0.102443	0.489989	0.882965	0.622091	1.03117	0.460555
AT1G35180.1	15	12	7	4	9	9	11	27	14		1.20967	1.35905	0.704095	0.409771	0.629986	0.993335	0.855376	2.32013	1.07463
AT1G35183.1	0	2	0	0	16	0	0	2	0		0	0.226509	0	0	1.11997	0	0	0.171861	0
AT1G35190.1	764	558	769	468	890	824	651	605	1114		61.6123	63.1959	77.3498	47.9432	62.2986	90.9454	50.6227	51.988	85.5097
AT1G35190.2	664	491	690	413	771	728	579	545	982		53.5479	55.6079	69.4036	42.3088	53.9688	80.3498	45.0239	46.8322	75.3775
AT1G35200.1	0	1	0	0	2	1	0	1	1		0	0.113254	0	0	0.139997	0.110371	0	0.0859306	0.0767592
AT1G35210.1	95	25	49	104	97	103	172	66	115		7.66122	2.83136	4.92866	10.654	6.78985	11.3682	13.375	5.67142	8.8273
AT1G35220.1	841	528	563	719	802	482	932	664	665		67.8219	59.7983	56.6293	73.6563	56.1387	53.1986	72.4737	57.0579	51.0448
AT1G35230.1	4	71	52	8	104	31	9	88	65		0.322578	8.04106	5.23042	0.819542	7.27984	3.42149	0.699853	7.56189	4.98935
AT1G35240.1	1	2	0	2	6	2	3	3	1		0.0806444	0.226509	0	0.204885	0.419991	0.220741	0.233284	0.257792	0.0767592
AT1G35250.1	51	27	23	36	51	32	37	49	44		4.11286	3.05787	2.31345	3.68794	3.56992	3.53186	2.87717	4.2106	3.3774
AT1G35255.1	21	4	5	15	5	3	22	5	7		1.69353	0.453018	0.502925	1.53664	0.349992	0.331112	1.71075	0.429653	0.537314
AT1G35260.1	206	119	133	134	122	110	166	147	160		16.6127	13.4773	13.3778	13.7273	8.53981	12.1408	12.9084	12.6318	12.2815
AT1G35270.1	11	1	4	16	1	0	23	1	8		0.887088	0.113254	0.40234	1.63908	0.0699984	0	1.78851	0.0859306	0.614073
AT1G35290.1	1	133	94	3	421	99	4	238	98		0.0806444	15.0628	9.45499	0.307328	29.4693	10.9267	0.311046	20.4515	7.5224
AT1G35310.1	2	71	29	2	275	69	1	70	53		0.161289	8.04106	2.91696	0.204885	19.2496	7.61557	0.0777614	6.01514	4.06824
AT1G35320.1	316	381	434	290	585	438	381	487	670		25.4836	43.1499	43.6539	29.7084	40.9491	48.3423	29.6271	41.8482	51.4286
AT1G35330.1	125	14	25	96	33	19	107	31	23		10.0806	1.58556	2.51462	9.8345	2.30995	2.09704	8.32047	2.66385	1.76546
AT1G35340.1	77	70	47	66	110	71	111	87	100		6.20962	7.92781	4.72749	6.76122	7.69983	7.83631	8.63152	7.47596	7.67592
AT1G35340.2	78	67	43	61	104	69	108	85	93		6.29026	7.58804	4.32515	6.249	7.27984	7.61557	8.39823	7.3041	7.1386
AT1G35340.3	72	65	42	56	100	62	104	82	85		5.8064	7.36154	4.22457	5.73679	6.99984	6.84298	8.08719	7.04631	6.52453
AT1G35340.4	65	65	41	61	106	63	104	80	91		5.24189	7.36154	4.12398	6.249	7.41983	6.95335	8.08719	6.87445	6.98508
AT1G35350.1	393	488	498	205	551	239	234	458	334		31.6932	55.2681	50.0913	21.0008	38.5691	26.3786	18.1962	39.3562	25.6376
AT1G35420.1	2	23	20	6	80	22	7	56	34		0.161289	2.60485	2.0117	0.614656	5.59987	2.42815	0.54433	4.81211	2.60981
AT1G35420.2	2	22	20	6	77	20	7	54	34		0.161289	2.4916	2.0117	0.614656	5.38988	2.20741	0.54433	4.64025	2.60981
AT1G35430.1	75	41	52	51	74	44	71	64	68		6.04833	4.64343	5.23042	5.22458	5.17988	4.85631	5.52106	5.49956	5.21962
AT1G35435.1	0	0	0	0	0	0	0	0	1		0	0	0	0	0	0	0	0	0.0767592
AT1G35440.1	0	0	0	0	1	0	0	0	0		0	0	0	0	0.0699984	0	0	0	0
AT1G35450.1	0	1	0	0	0	0	1	0	0		0	0.113254	0	0	0	0	0.0777614	0	0
AT1G35460.1	128	91	90	101	168	112	119	97	133		10.3225	10.3061	9.05265	10.3467	11.7597	12.3615	9.25361	8.33527	10.209
AT1G35470.1	334	207	228	285	328	233	337	298	354		26.9352	23.4437	22.9334	29.1962	22.9595	25.7163	26.2056	25.6073	27.1727
AT1G35470.2	349	213	243	283	346	246	355	318	371		28.1449	24.1232	24.4421	28.9913	24.2195	27.1512	27.6053	27.3259	28.4777
AT1G35510.1	278	218	228	271	314	250	331	241	278		22.4191	24.6895	22.9334	27.762	21.9795	27.5926	25.739	20.7093	21.339
AT1G35513.1	2	3	1	0	5	2	6	3	2		0.161289	0.339763	0.100585	0	0.349992	0.220741	0.466569	0.257792	0.153518
AT1G35515.1	31	24	20	46	28	22	36	36	42		2.49998	2.71811	2.0117	4.71236	1.95996	2.42815	2.79941	3.0935	3.22388
AT1G35516.1	237	256	245	180	331	247	228	276	322		19.1127	28.9931	24.6433	18.4397	23.1695	27.2615	17.7296	23.7168	24.7165
AT1G35520.1	0	0	0	0	2	0	3	0	0		0	0	0	0	0.139997	0	0.233284	0	0
AT1G35530.1	77	41	64	75	83	51	92	59	74		6.20962	4.64343	6.43744	7.6832	5.80987	5.6289	7.15405	5.0699	5.68018
AT1G35530.2	80	44	64	73	82	52	93	62	77		6.45155	4.98319	6.43744	7.47832	5.73987	5.73927	7.23181	5.3277	5.91046
AT1G35537.1	0	0	0	0	1	1	0	0	0		0	0	0	0	0.0699984	0.110371	0	0	0
AT1G35540.1	0	0	0	0	1	1	0	0	0		0	0	0	0	0.0699984	0.110371	0	0	0
AT1G35550.1	0	1	0	0	0	0	0	0	0		0	0.113254	0	0	0	0	0	0	0
AT1G35560.1	157	181	156	132	257	201	139	209	269		12.6612	20.499	15.6913	13.5224	17.9896	22.1845	10.8088	17.9595	20.6482
AT1G35580.1	7481	2479	2447	4249	3575	2184	5417	2276	2627		603.301	280.758	246.131	435.279	250.244	241.049	421.234	195.578	201.646
AT1G35580.2	7630	2522	2495	4342	3667	2241	5561	2322	2684		615.317	285.628	250.959	444.806	256.684	247.341	432.431	199.531	206.022
AT1G35580.3	5338	1745	1717	3089	2572	1561	3947	1648	1839		430.48	197.629	172.704	316.445	180.036	172.289	306.924	141.614	141.16
AT1G35610.1	21	27	40	18	44	20	17	31	42		1.69353	3.05787	4.0234	1.84397	3.07993	2.20741	1.32194	2.66385	3.22388
AT1G35617.1	0	0	0	0	1	0	0	0	0		0	0	0	0	0.0699984	0	0	0	0
AT1G35620.1	856	439	588	706	759	479	943	638	724		69.0316	49.7187	59.144	72.3245	53.1288	52.8675	73.329	54.8237	55.5736
AT1G35625.1	124	5	6	42	4	4	38	4	1		9.99991	0.566272	0.60351	4.30259	0.279994	0.441482	2.95493	0.343722	0.0767592
AT1G35630.1	6	0	1	0	0	0	1	0	0		0.483866	0	0.100585	0	0	0	0.0777614	0	0
AT1G35660.1	178	159	202	146	246	222	163	202	241		14.3547	18.0074	20.3182	14.9566	17.2196	24.5023	12.6751	17.358	18.499
AT1G35670.1	1732	685	662	1093	962	524	1395	687	753		139.676	77.5793	66.5872	111.97	67.3385	57.8342	108.477	59.0343	57.7997
AT1G35680.1	201	119	141	131	285	110	252	213	160		16.2095	13.4773	14.1825	13.42	19.9496	12.1408	19.5959	18.3032	12.2815
AT1G35710.1	44	75	82	48	92	63	57	79	119		3.54835	8.49408	8.24797	4.91725	6.43986	6.95335	4.4324	6.78852	9.13434
AT1G35720.1	16840	9173	8327	13586	17049	7044	19280	15201	12143		1358.05	1038.88	837.571	1391.79	1193.4	777.45	1499.24	1306.23	932.087
AT1G35730.1	1	0	0	1	4	3	2	0	1		0.0806444	0	0	0.102443	0.279994	0.331112	0.155523	0	0.0767592
AT1G35750.1	0	0	1	0	0	0	0	0	0		0	0	0.100585	0	0	0	0	0	0
AT1G35780.1	452	348	416	382	594	376	462	452	492		36.4513	39.4125	41.8433	39.1331	41.5791	41.4993	35.9258	38.8406	37.7655
AT1G35830.1	5	5	7	9	20	8	3	9	8		0.403222	0.566272	0.704095	0.921984	1.39997	0.882965	0.233284	0.773375	0.614073
AT1G35880.1	0	0	1	0	1	2	0	1	1		0	0	0.100585	0	0.0699984	0.220741	0	0.0859306	0.0767592
AT1G35910.1	15	346	397	19	799	568	24	334	630		1.20967	39.186	39.9322	1.94641	55.9287	62.6905	1.86627	28.7008	48.3583
AT1G36000.1	0	1	0	0	1	0	0	3	0		0	0.113254	0	0	0.0699984	0	0	0.257792	0
AT1G36020.1	0	0	0	1	0	0	0	0	0		0	0	0	0.102443	0	0	0	0	0
AT1G36050.1	1003	678	703	828	979	633	1060	935	1031		80.8863	76.7865	70.7112	84.8226	68.5285	69.8646	82.4271	80.3451	79.1387
AT1G36050.2	1115	759	784	905	1062	704	1152	1032	1133		89.9185	85.9601	78.8586	92.7106	74.3383	77.7009	89.5812	88.6804	86.9681
AT1G36060.1	449	567	482	611	1165	716	652	912	906		36.2093	64.2152	48.4819	62.5925	81.5482	79.0253	50.7005	78.3687	69.5438
AT1G36070.1	110	125	148	96	222	169	132	191	254		8.87088	14.1568	14.8866	9.8345	15.5397	18.6526	10.2645	16.4127	19.4968
AT1G36070.2	109	125	143	97	215	163	129	185	248		8.79024	14.1568	14.3836	9.93694	15.0497	17.9904	10.0312	15.8972	19.0363
AT1G36160.1	4702	2734	2878	3602	4156	2771	4237	3274	3142		379.19	309.637	289.483	368.999	290.913	305.837	329.475	281.337	241.177
AT1G36160.2	4752	2764	2906	3653	4205	2805	4298	3308	3185		383.222	313.035	292.3	374.223	294.343	309.59	334.219	284.258	244.478
AT1G36180.1	156	448	1017	133	802	996	168	472	1040		12.5805	50.738	102.295	13.6249	56.1387	109.929	13.0639	40.5592	79.8295
AT1G36180.2	5	31	86	3	60	81	3	37	77		0.403222	3.51089	8.65031	0.307328	4.19991	8.94002	0.233284	3.17943	5.91046
AT1G36220.1	0	0	0	0	0	0	0	1	0		0	0	0	0	0	0	0	0.0859306	0
AT1G36240.1	0	0	0	0	1	0	0	0	0		0	0	0	0	0.0699984	0	0	0	0
AT1G36280.1	182	186	224	193	328	182	246	276	270		14.6773	21.0653	22.531	19.7714	22.9595	20.0874	19.1293	23.7168	20.725
AT1G36280.2	169	182	210	187	292	179	230	255	258		13.6289	20.6123	21.1228	19.1568	20.4395	19.7563	17.8851	21.9123	19.8039
AT1G36310.1	330	345	384	342	519	377	426	441	555		26.6127	39.0728	38.6246	35.0354	36.3292	41.6097	33.1264	37.8954	42.6013
AT1G36310.2	322	347	376	335	506	370	424	438	544		25.9675	39.2993	37.8199	34.3183	35.4192	40.8371	32.9708	37.6376	41.757
AT1G36320.1	190	244	259	156	397	285	182	315	348		15.3224	27.6341	26.0515	15.9811	27.7894	31.4556	14.1526	27.0681	26.7122
AT1G36340.1	1	0	0	0	0	1	0	0	0		0.0806444	0	0	0	0	0.110371	0	0	0
AT1G36370.1	681	1330	915	479	1813	1219	670	1692	1798		54.9188	150.628	92.0352	49.0701	126.907	134.542	52.1002	145.395	138.013
AT1G36380.1	142	84	89	98	117	107	173	118	147		11.4515	9.51337	8.95206	10.0394	8.18982	11.8097	13.4527	10.1398	11.2836
AT1G36390.1	81	49	74	89	99	52	117	70	113		6.5322	5.54946	7.44329	9.1174	6.92984	5.73927	9.09809	6.01514	8.67379
AT1G36390.2	102	67	83	105	114	66	141	82	124		8.22573	7.58804	8.34855	10.7565	7.97982	7.28446	10.9644	7.04631	9.51814
AT1G36580.1	21	20	22	12	37	22	11	30	40		1.69353	2.26509	2.21287	1.22931	2.58994	2.42815	0.855376	2.57792	3.07037
AT1G36622.1	18	102	66	18	113	118	17	77	154		1.4516	11.5519	6.63861	1.84397	7.90982	13.0237	1.32194	6.61666	11.8209
AT1G36640.1	31	8	21	14	27	28	23	22	63		2.49998	0.906035	2.11228	1.4342	1.88996	3.09038	1.78851	1.89047	4.83583
AT1G36675.1	4	0	1	2	0	0	2	0	0		0.322578	0	0.100585	0.204885	0	0	0.155523	0	0
AT1G36730.1	2418	2476	2696	1875	3583	2189	2470	2731	2879		194.998	280.418	271.177	192.08	250.804	241.601	192.071	234.676	220.99
AT1G36732.1	2418	2476	2696	1875	3583	2189	2470	2731	2879		194.998	280.418	271.177	192.08	250.804	241.601	192.071	234.676	220.99
AT1G36922.1	0	0	0	0	0	0	0	1	0		0	0	0	0	0	0	0	0.0859306	0
AT1G36925.1	0	0	0	1	0	0	0	0	0		0	0	0	0.102443	0	0	0	0	0
AT1G36940.1	44	27	17	21	27	25	46	30	24		3.54835	3.05787	1.70994	2.1513	1.88996	2.75926	3.57703	2.57792	1.84222
AT1G36940.2	42	26	14	19	26	21	43	27	21		3.38706	2.94461	1.40819	1.94641	1.81996	2.31778	3.34374	2.32013	1.61194
AT1G36950.1	4	4	6	5	8	15	9	5	11		0.322578	0.453018	0.60351	0.512213	0.559987	1.65556	0.699853	0.429653	0.844351
AT1G36980.1	779	346	464	579	585	431	674	490	677		62.822	39.186	46.6714	59.3143	40.9491	47.5697	52.4112	42.106	51.966
AT1G36990.1	359	288	352	334	444	324	350	373	432		28.9513	32.6173	35.4059	34.2159	31.0793	35.7601	27.2165	32.0521	33.16
AT1G37000.1	0	1	0	0	0	1	0	1	0		0	0.113254	0	0	0	0.110371	0	0.0859306	0
AT1G37010.1	1	0	0	0	0	0	0	0	0		0.0806444	0	0	0	0	0	0	0	0
AT1G37130.1	3007	13296	14211	3049	22079	16292	2808	17279	22541		242.498	1505.83	1429.41	312.348	1545.5	1798.16	218.354	1484.79	1730.23
AT1G37140.1	0	0	0	0	1	0	0	0	0		0	0	0	0	0.0699984	0	0	0	0
AT1G37140.2	0	0	0	0	1	0	0	0	0		0	0	0	0	0.0699984	0	0	0	0
AT1G37150.1	8	21	22	9	29	21	11	18	36		0.645155	2.37834	2.21287	0.921984	2.02995	2.31778	0.855376	1.54675	2.76333
AT1G37150.2	10	22	20	10	27	20	10	15	33		0.806444	2.4916	2.0117	1.02443	1.88996	2.20741	0.777614	1.28896	2.53305
AT1G37150.3	11	22	23	10	30	24	10	17	36		0.887088	2.4916	2.31345	1.02443	2.09995	2.64889	0.777614	1.46082	2.76333
AT1G37150.4	6	17	16	7	18	16	8	14	22		0.483866	1.92532	1.60936	0.717099	1.25997	1.76593	0.622091	1.20303	1.6887
AT1G38065.1	434	103	102	384	146	110	481	150	164		34.9997	11.6652	10.2597	39.338	10.2198	12.1408	37.4032	12.8896	12.5885
AT1G38131.1	566	133	140	498	193	151	646	187	225		45.6447	15.0628	14.0819	51.0165	13.5097	16.666	50.2339	16.069	17.2708
AT1G40087.1	0	1	1	0	4	1	0	0	0		0	0.113254	0.100585	0	0.279994	0.110371	0	0	0
AT1G40089.1	14	17	15	14	22	12	19	24	20		1.12902	1.92532	1.50877	1.4342	1.53997	1.32445	1.47747	2.06233	1.53518
AT1G40129.1	0	0	0	0	1	0	0	0	0		0	0	0	0	0.0699984	0	0	0	0
AT1G41830.1	2777	1268	1620	3026	1927	1056	3538	1896	1998		223.949	143.607	162.948	309.992	134.887	116.551	275.12	162.924	153.365
AT1G41880.1	2650	1857	2161	3036	3334	2044	4597	2891	3342		213.708	210.313	217.364	311.016	233.375	225.598	357.469	248.425	256.529
AT1G41890.1	9	4	4	6	5	5	4	5	2		0.7258	0.453018	0.40234	0.614656	0.349992	0.551853	0.311046	0.429653	0.153518
AT1G42090.1	0	1	2	1	2	0	1	0	2		0	0.113254	0.20117	0.102443	0.139997	0	0.0777614	0	0.153518
AT1G42430.1	165	77	90	147	145	97	206	110	135		13.3063	8.72059	9.05265	15.0591	10.1498	10.7059	16.0189	9.45237	10.3625
AT1G42430.2	148	66	80	126	134	87	186	99	121		11.9354	7.47479	8.0468	12.9078	9.37979	9.60224	14.4636	8.50713	9.28786
AT1G42440.1	685	775	866	721	1229	856	791	951	1078		55.2414	87.7722	87.1066	73.8612	86.0281	94.4772	61.5093	81.72	82.7464
AT1G42470.1	535	473	464	313	675	368	427	451	440		43.1448	53.5693	46.6714	32.0646	47.2489	40.6164	33.2041	38.7547	33.774
AT1G42480.1	291	200	270	303	313	187	396	297	316		23.4675	22.6509	27.1579	31.0401	21.9095	20.6393	30.7935	25.5214	24.2559
AT1G42480.2	105	95	96	141	133	61	173	114	131		8.46766	10.7592	9.65616	14.4444	9.30979	6.73261	13.4527	9.79609	10.0555
AT1G42480.3	232	151	226	240	252	159	308	241	238		18.7095	17.1014	22.7322	24.5862	17.6396	17.5489	23.9505	20.7093	18.2687
AT1G42490.1	1	0	0	0	0	0	0	0	1		0.0806444	0	0	0	0	0	0	0	0.0767592
AT1G42540.1	325	285	296	282	411	243	384	282	320		26.2094	32.2775	29.7731	28.8888	28.7694	26.8201	29.8604	24.2324	24.5629
AT1G42550.1	108	28	26	99	175	60	136	72	60		8.7096	3.17112	2.61521	10.1418	12.2497	6.62224	10.5756	6.187	4.60555
AT1G42680.1	15	22	16	12	20	18	15	17	22		1.20967	2.4916	1.60936	1.22931	1.39997	1.98667	1.16642	1.46082	1.6887
AT1G42960.1	1171	563	700	1025	972	597	1441	838	1077		94.4346	63.7622	70.4095	105.004	68.0385	65.8912	112.054	72.0098	82.6696
AT1G42970.1	87	504	474	43	1341	325	59	702	398		7.01606	57.0802	47.6773	4.40504	93.8679	35.8704	4.58792	60.3233	30.5501
AT1G42980.1	2	3	8	4	12	7	1	6	14		0.161289	0.339763	0.80468	0.409771	0.839981	0.772594	0.0777614	0.515584	1.07463
AT1G42990.1	678	933	1387	435	1676	1266	555	1388	2096		54.6769	105.666	139.511	44.5626	117.317	139.729	43.1576	119.272	160.887
AT1G43000.1	2	5	3	2	5	1	5	6	2		0.161289	0.566272	0.301755	0.204885	0.349992	0.110371	0.388807	0.515584	0.153518
AT1G43005.1	0	0	1	0	0	0	0	0	2		0	0	0.100585	0	0	0	0	0	0.153518
AT1G43010.1	8	0	1	8	3	1	18	1	0		0.645155	0	0.100585	0.819542	0.209995	0.110371	1.39971	0.0859306	0
AT1G43020.1	257	30	57	153	49	40	262	61	89		20.7256	3.39763	5.73334	15.6737	3.42992	4.41482	20.3735	5.24177	6.83157
AT1G43020.2	147	18	30	87	26	20	130	42	41		11.8547	2.03858	3.01755	8.91251	1.81996	2.20741	10.109	3.60908	3.14713
AT1G43020.3	244	31	54	139	47	38	248	60	82		19.6772	3.51089	5.43159	14.2395	3.28993	4.19408	19.2848	5.15584	6.29425
AT1G43020.4	142	17	29	87	26	20	129	42	41		11.4515	1.92532	2.91696	8.91251	1.81996	2.20741	10.0312	3.60908	3.14713
AT1G43040.1	3	7	16	12	15	13	10	19	28		0.241933	0.792781	1.60936	1.22931	1.04998	1.43482	0.777614	1.63268	2.14926
AT1G43130.1	433	240	310	297	403	295	378	371	440		34.919	27.1811	31.1813	30.4255	28.2094	32.5593	29.3938	31.8802	33.774
AT1G43140.1	58	3	9	33	4	5	61	7	3		4.67738	0.339763	0.905265	3.38061	0.279994	0.551853	4.74345	0.601514	0.230277
AT1G43145.1	0	1	0	0	0	0	0	0	0		0	0.113254	0	0	0	0	0	0	0
AT1G43160.1	1479	1600	839	317	1652	553	727	916	633		119.273	181.207	84.3908	32.4743	115.637	61.0349	56.5326	78.7124	48.5886
AT1G43170.1	11009	8842	10086	11423	15622	8946	14614	12348	12436		887.814	1001.4	1014.5	1170.2	1093.52	987.375	1136.41	1061.07	954.577
AT1G43170.2	10658	8564	9741	10985	15078	8596	14044	11872	11958		859.508	969.911	979.798	1125.33	1055.44	948.746	1092.08	1020.17	917.886
AT1G43170.3	10649	8558	9736	10978	15065	8588	14029	11861	11950		858.782	969.231	979.295	1124.62	1054.53	947.863	1090.92	1019.22	917.272
AT1G43170.4	8537	6851	7859	8882	12336	6937	11245	9550	9608		688.461	775.906	790.497	909.896	863.501	765.641	874.427	820.637	737.502
AT1G43170.5	10172	8185	9313	10530	14345	8168	13526	11414	11468		820.315	926.987	936.748	1078.72	1004.13	901.507	1051.8	980.812	880.274
AT1G43170.6	10203	8209	9327	10544	14368	8180	13590	11457	11496		822.815	929.705	938.156	1080.16	1005.74	902.831	1056.78	984.507	882.423
AT1G43170.7	10261	8247	9377	10601	14428	8231	13735	11564	11614		827.492	934.009	943.185	1086	1009.94	908.46	1068.05	993.701	891.481
AT1G43170.8	10609	8523	9722	11032	14970	8580	14302	12038	12091		855.556	965.267	977.887	1130.15	1047.88	946.98	1112.14	1034.43	928.095
AT1G43170.9	10235	8229	9356	10571	14400	8214	13680	11518	11566		825.395	931.97	941.073	1082.92	1007.98	906.584	1063.78	989.749	887.797
AT1G43180.1	5	3	4	2	4	4	4	3	6		0.403222	0.339763	0.40234	0.204885	0.279994	0.441482	0.311046	0.257792	0.460555
AT1G43190.1	946	539	721	829	1026	695	1125	824	967		76.2896	61.0441	72.5218	84.925	71.8184	76.7076	87.4816	70.8068	74.2261
AT1G43190.2	904	499	674	781	964	629	1069	780	910		72.9025	56.5139	67.7943	80.0077	67.4785	69.4231	83.127	67.0259	69.8508
AT1G43190.3	890	512	688	785	965	664	1084	789	926		71.7735	57.9862	69.2024	80.4175	67.5485	73.2861	84.2934	67.7992	71.079
AT1G43245.1	74	63	72	40	92	74	69	64	111		5.96769	7.13503	7.24212	4.09771	6.43986	8.16742	5.36554	5.49956	8.52027
AT1G43310.1	41	17	19	41	45	34	40	31	41		3.30642	1.92532	1.91111	4.20015	3.14993	3.7526	3.11046	2.66385	3.14713
AT1G43560.1	88	79	105	84	155	71	96	129	150		7.09671	8.9471	10.5614	8.60519	10.8498	7.83631	7.4651	11.085	11.5139
AT1G43580.1	549	262	380	478	516	361	556	364	534		44.2738	29.6726	38.2223	48.9676	36.1192	39.8438	43.2354	31.2787	40.9894
AT1G43620.1	304	117	200	232	204	117	271	209	200		24.5159	13.2508	20.117	23.7667	14.2797	12.9134	21.0733	17.9595	15.3518
AT1G43620.2	281	112	189	221	193	114	258	202	189		22.6611	12.6845	19.0106	22.6398	13.5097	12.5822	20.0624	17.358	14.5075
AT1G43620.3	289	116	192	229	199	117	265	207	201		23.3062	13.1375	19.3123	23.4594	13.9297	12.9134	20.6068	17.7876	15.4286
AT1G43640.1	0	3	7	0	3	2	0	2	6		0	0.339763	0.704095	0	0.209995	0.220741	0	0.171861	0.460555
AT1G43650.1	296	86	87	188	148	117	288	87	83		23.8707	9.73988	8.75089	19.2592	10.3598	12.9134	22.3953	7.47596	6.37101
AT1G43650.2	151	45	52	106	84	68	158	54	46		12.1773	5.09645	5.23042	10.8589	5.87987	7.5052	12.2863	4.64025	3.53092
AT1G43670.1	326	186	208	269	262	151	376	190	250		26.2901	21.0653	20.9217	27.5571	18.3396	16.666	29.2383	16.3268	19.1898
AT1G43690.1	1155	675	881	1017	1123	798	1243	839	998		93.1443	76.4467	88.6153	104.184	78.6082	88.0757	96.6575	72.0958	76.6056
AT1G43700.1	577	321	365	388	491	413	512	440	620		46.5318	36.3547	36.7135	39.7478	34.3692	45.5831	39.8139	37.8095	47.5907
AT1G43710.1	1913	1435	1791	1800	2126	1541	2158	1928	2358		154.273	162.52	180.148	184.397	148.817	170.081	167.809	165.674	180.998
AT1G43770.1	25	25	29	29	46	36	33	27	50		2.01611	2.83136	2.91696	2.97084	3.21993	3.97334	2.56613	2.32013	3.83796
AT1G43770.2	20	22	27	27	45	30	30	25	41		1.61289	2.4916	2.71579	2.76595	3.14993	3.31112	2.33284	2.14826	3.14713
AT1G43790.1	412	54	65	308	81	82	321	48	91		33.2255	6.11574	6.53802	31.5524	5.66987	9.05039	24.9614	4.12467	6.98508
AT1G43800.1	6	13	19	2	32	19	5	31	42		0.483866	1.47231	1.91111	0.204885	2.23995	2.09704	0.388807	2.66385	3.22388
AT1G43850.1	748	572	670	639	948	726	891	738	881		60.322	64.7815	67.3919	65.4609	66.3585	80.1291	69.2854	63.4168	67.6248
AT1G43850.2	728	557	662	628	926	705	873	724	857		58.7091	63.0827	66.5872	64.334	64.8185	77.8113	67.8857	62.2137	65.7826
AT1G43860.1	200	243	222	200	347	196	288	316	358		16.1289	27.5208	22.3299	20.4885	24.2895	21.6326	22.3953	27.1541	27.4798
AT1G43890.1	1286	970	1241	1013	1545	1073	1430	1196	1783		103.709	109.857	124.826	103.774	108.148	118.428	111.199	102.773	136.862
AT1G43890.2	1264	960	1234	994	1520	1065	1424	1184	1768		101.935	108.724	124.122	101.828	106.398	117.545	110.732	101.742	135.71
AT1G43890.3	1201	912	1186	960	1455	1012	1339	1118	1670		96.8539	103.288	119.294	98.345	101.848	111.695	104.123	96.0704	128.188
AT1G43895.1	0	1	0	0	2	1	0	0	0		0	0.113254	0	0	0.139997	0.110371	0	0	0
AT1G43900.1	320	258	301	269	419	279	341	325	425		25.8062	29.2196	30.2761	27.5571	29.3293	30.7934	26.5166	27.9274	32.6226
AT1G43910.1	245	1678	2104	217	2720	1988	295	2449	3067		19.7579	190.041	211.631	22.2301	190.396	219.417	22.9396	210.444	235.42
AT1G43980.1	17	14	29	9	25	18	14	17	18		1.37095	1.58556	2.91696	0.921984	1.74996	1.98667	1.08866	1.46082	1.38166
AT1G44000.1	108	61	54	82	146	72	137	107	113		8.7096	6.90852	5.43159	8.4003	10.2198	7.94668	10.6533	9.19457	8.67379
AT1G44010.1	0	0	2	1	0	0	1	1	5		0	0	0.20117	0.102443	0	0	0.0777614	0.0859306	0.383796
AT1G44020.1	78	24	13	62	18	19	64	16	14		6.29026	2.71811	1.3076	6.35145	1.25997	2.09704	4.97673	1.37489	1.07463
AT1G44030.1	42	10	9	29	15	8	23	6	16		3.38706	1.13254	0.905265	2.97084	1.04998	0.882965	1.78851	0.515584	1.22815
AT1G44050.1	270	144	128	98	107	80	199	95	125		21.774	16.3086	12.8749	10.0394	7.48983	8.82965	15.4745	8.16341	9.5949
AT1G44090.1	1	30	11	1	22	3	2	24	8		0.0806444	3.39763	1.10643	0.102443	1.53997	0.331112	0.155523	2.06233	0.614073
AT1G44100.1	980	1310	1292	722	2023	1263	879	1571	1586		79.0315	148.363	129.956	73.9636	141.607	139.398	68.3523	134.997	121.74
AT1G44110.1	134	54	58	141	116	64	172	79	67		10.8063	6.11574	5.83393	14.4444	8.11982	7.06372	13.375	6.78852	5.14286
AT1G44120.1	157	148	118	121	227	119	158	151	203		12.6612	16.7616	11.869	12.3956	15.8896	13.1341	12.2863	12.9755	15.5821
AT1G44130.1	3	145	114	0	229	175	0	152	203		0.241933	16.4219	11.4667	0	16.0296	19.3149	0	13.0615	15.5821
AT1G44150.1	1	0	0	0	3	0	0	2	1		0.0806444	0	0	0	0.209995	0	0	0.171861	0.0767592
AT1G44160.1	218	75	88	149	102	82	221	109	109		17.5805	8.49408	8.85148	15.264	7.13984	9.05039	17.1853	9.36643	8.36675
AT1G44170.1	1829	1281	1259	1333	1803	1210	1725	1626	1754		147.499	145.079	126.636	136.556	126.207	133.548	134.138	139.723	134.636
AT1G44170.2	1919	1325	1309	1401	1897	1278	1837	1697	1837		154.757	150.062	131.666	143.522	132.787	141.054	142.848	145.824	141.007
AT1G44170.3	1575	1096	1092	1144	1556	1045	1493	1396	1530		127.015	124.127	109.839	117.194	108.918	115.337	116.098	119.959	117.442
AT1G44180.1	46	77	87	34	85	99	25	99	108		3.70964	8.72059	8.75089	3.48305	5.94987	10.9267	1.94404	8.50713	8.28999
AT1G44191.1	0	0	0	0	0	0	0	0	1		0	0	0	0	0	0	0	0	0.0767592
AT1G44318.1	33	0	27	44	1	17	44	0	18		2.66127	0	2.71579	4.50748	0.0699984	1.8763	3.4215	0	1.38166
AT1G44350.1	517	918	945	146	838	339	164	505	490		41.6932	103.968	95.0528	14.9566	58.6587	37.4156	12.7529	43.3949	37.612
AT1G44414.1	0	0	1	0	2	1	2	1	2		0	0	0.100585	0	0.139997	0.110371	0.155523	0.0859306	0.153518
AT1G44446.1	107	101	72	119	206	137	137	156	155		8.62895	11.4387	7.24212	12.1907	14.4197	15.1208	10.6533	13.4052	11.8977
AT1G44446.2	102	96	66	108	200	132	135	148	151		8.22573	10.8724	6.63861	11.0638	13.9997	14.5689	10.4978	12.7177	11.5906
AT1G44446.3	103	94	67	117	198	134	126	146	152		8.30637	10.6459	6.73919	11.9858	13.8597	14.7897	9.79794	12.5459	11.6674
AT1G44542.1	5	7	8	2	10	7	3	4	17		0.403222	0.792781	0.80468	0.204885	0.699984	0.772594	0.233284	0.343722	1.30491
AT1G44575.1	67	290	245	64	549	141	89	424	159		5.40317	32.8438	24.6433	6.55633	38.4291	15.5623	6.92077	36.4346	12.2047
AT1G44575.2	58	263	214	57	500	134	85	382	142		4.67738	29.7859	21.5252	5.83923	34.9992	14.7897	6.60972	32.8255	10.8998
AT1G44608.1	112	54	25	99	35	25	179	54	39		9.03217	6.11574	2.51462	10.1418	2.44995	2.75926	13.9193	4.64025	2.99361
AT1G44740.1	7	7	17	4	9	11	13	7	11		0.564511	0.792781	1.70994	0.409771	0.629986	1.21408	1.0109	0.601514	0.844351
AT1G44750.1	296	251	295	262	348	293	296	302	398		23.8707	28.4269	29.6726	26.84	24.3595	32.3386	23.0174	25.951	30.5501
AT1G44750.2	351	296	355	312	416	351	370	369	470		28.3062	33.5233	35.7077	31.9621	29.1193	38.7401	28.7717	31.7084	36.0768
AT1G44750.3	307	260	298	271	357	299	302	310	406		24.7578	29.4461	29.9743	27.762	24.9894	33.0008	23.484	26.6385	31.1642
AT1G44760.1	108	31	40	113	62	34	141	55	81		8.7096	3.51089	4.0234	11.576	4.3399	3.7526	10.9644	4.72618	6.21749
AT1G44770.1	1023	301	431	788	572	483	1003	437	688		82.4992	34.0896	43.3521	80.7248	40.0391	53.309	77.9947	37.5517	52.8103
AT1G44770.2	984	291	416	744	545	460	957	424	657		79.3541	32.957	41.8433	76.2174	38.1491	50.7705	74.4177	36.4346	50.4308
AT1G44780.1	100	66	91	82	113	88	112	82	138		8.06444	7.47479	9.15323	8.4003	7.90982	9.71261	8.70928	7.04631	10.5928
AT1G44780.2	94	64	90	83	114	88	110	81	135		7.58057	7.24828	9.05265	8.50274	7.97982	9.71261	8.55376	6.96038	10.3625
AT1G44790.1	160	148	148	125	255	129	180	194	175		12.9031	16.7616	14.8866	12.8053	17.8496	14.2378	13.9971	16.6705	13.4329
AT1G44800.1	2181	1899	1791	1723	4536	2270	2759	2543	2574		175.885	215.07	180.148	176.509	317.513	250.541	214.544	218.521	197.578
AT1G44810.1	329	304	343	269	469	339	402	347	469		26.532	34.4293	34.5006	27.5571	32.8293	37.4156	31.2601	29.8179	36
AT1G44820.1	560	372	392	445	593	394	554	482	635		45.1609	42.1306	39.4293	45.587	41.5091	43.486	43.0798	41.4185	48.7421
AT1G44830.1	56	42	90	79	102	73	72	103	113		4.51609	4.75668	9.05265	8.09297	7.13984	8.05705	5.59882	8.85085	8.67379
AT1G44835.1	380	313	352	393	569	297	565	465	469		30.6449	35.4486	35.4059	40.26	39.8291	32.7801	43.9352	39.9577	36
AT1G44835.2	358	289	324	358	512	277	514	421	428		28.8707	32.7305	32.5895	36.6745	35.8392	30.5727	39.9694	36.1768	32.8529
AT1G44890.1	14	47	28	5	74	45	15	52	50		1.12902	5.32296	2.81638	0.512213	5.17988	4.96668	1.16642	4.46839	3.83796
AT1G44900.1	486	283	391	453	518	362	627	455	459		39.1932	32.051	39.3287	46.4065	36.2592	39.9542	48.7564	39.0984	35.2325
AT1G44900.2	470	275	383	443	505	342	608	443	451		37.9029	31.145	38.524	45.3821	35.3492	37.7467	47.2789	38.0673	34.6184
AT1G44910.1	564	446	512	432	668	470	593	527	597		45.4834	50.5115	51.4995	44.2552	46.759	51.8742	46.1125	45.2854	45.8252
AT1G44910.2	522	409	479	403	621	422	549	488	542		42.0964	46.321	48.1802	41.2844	43.469	46.5764	42.691	41.9341	41.6035
AT1G44920.1	76	51	60	49	106	61	77	83	75		6.12897	5.77597	6.0351	5.01969	7.41983	6.73261	5.98763	7.13224	5.75694
AT1G44941.1	0	0	1	0	0	0	0	0	0		0	0	0.100585	0	0	0	0	0	0
AT1G44960.1	173	124	151	194	187	146	229	166	219		13.9515	14.0435	15.1883	19.8739	13.0897	16.1141	17.8074	14.2645	16.8103
AT1G44970.1	586	244	315	409	262	189	646	401	402		47.2576	27.6341	31.6843	41.8991	18.3396	20.86	50.2339	34.4582	30.8572
AT1G44980.1	0	0	0	0	0	0	1	0	0		0	0	0	0	0	0	0.0777614	0	0
AT1G45000.1	1839	1211	1639	1771	2017	1318	2296	1647	1962		148.305	137.151	164.859	181.426	141.187	145.468	178.54	141.528	150.601
AT1G45000.2	1382	928	1231	1356	1538	984	1731	1242	1463		111.451	105.1	123.82	138.912	107.658	108.605	134.605	106.726	112.299
AT1G45010.1	2	42	15	1	12	4	0	41	11		0.161289	4.75668	1.50877	0.102443	0.839981	0.441482	0	3.52315	0.844351
AT1G45015.1	657	30	38	458	29	37	612	17	36		52.9834	3.39763	3.82223	46.9188	2.02995	4.08371	47.59	1.46082	2.76333
AT1G45015.2	511	26	29	352	20	26	448	12	28		41.2093	2.94461	2.91696	36.0598	1.39997	2.86964	34.8371	1.03117	2.14926
AT1G45040.1	7	0	0	2	0	0	2	0	0		0.564511	0	0	0.204885	0	0	0.155523	0	0
AT1G45050.1	153	143	133	121	209	142	211	203	237		12.3386	16.1954	13.3778	12.3956	14.6297	15.6726	16.4077	17.4439	18.1919
AT1G45063.1	0	0	1	0	0	0	0	0	0		0	0	0.100585	0	0	0	0	0	0
AT1G45063.2	0	0	1	0	0	0	0	0	0		0	0	0.100585	0	0	0	0	0	0
AT1G45110.1	28	35	36	48	56	28	32	53	57		2.25804	3.9639	3.62106	4.91725	3.91991	3.09038	2.48837	4.55432	4.37527
AT1G45130.1	2562	878	1295	2073	1184	746	2617	1251	1242		206.611	99.4374	130.258	212.364	82.8781	82.3365	203.502	107.499	95.3349
AT1G45145.1	4820	2971	2030	2627	3701	1822	3363	3570	2835		388.706	336.479	204.187	269.117	259.064	201.095	261.512	306.772	217.612
AT1G45150.1	258	210	212	180	304	282	240	243	317		20.8063	23.7834	21.324	18.4397	21.2795	31.1245	18.6627	20.8811	24.3327
AT1G45160.1	1093	665	757	879	987	659	1081	738	763		88.1443	75.3142	76.1428	90.0471	69.0885	72.7342	84.0601	63.4168	58.5672
AT1G45160.2	1127	677	772	903	1011	665	1100	757	781		90.8862	76.6732	77.6516	92.5058	70.7684	73.3964	85.5376	65.0495	59.9489
AT1G45163.1	32	19	35	15	32	22	28	30	39		2.58062	2.15183	3.52047	1.53664	2.23995	2.42815	2.17732	2.57792	2.99361
AT1G45165.1	30	18	34	14	32	22	27	29	37		2.41933	2.03858	3.41989	1.4342	2.23995	2.42815	2.09956	2.49199	2.84009
AT1G45170.1	107	82	108	112	144	121	151	113	175		8.62895	9.28686	10.8632	11.4736	10.0798	13.3548	11.742	9.71016	13.4329
AT1G45170.2	69	52	71	84	95	78	95	73	113		5.56446	5.88923	7.14153	8.60519	6.64985	8.60891	7.38734	6.27293	8.67379
AT1G45180.1	201	248	283	115	431	264	164	309	304		16.2095	28.0871	28.4655	11.7809	30.1693	29.1378	12.7529	26.5526	23.3348
AT1G45191.1	3	7	4	1	31	3	0	26	1		0.241933	0.792781	0.40234	0.102443	2.16995	0.331112	0	2.2342	0.0767592
AT1G45191.2	3	7	4	1	31	2	0	26	1		0.241933	0.792781	0.40234	0.102443	2.16995	0.220741	0	2.2342	0.0767592
AT1G45201.1	120	723	415	36	1846	304	11	830	248		9.67733	81.8829	41.7428	3.68794	129.217	33.5527	0.855376	71.3224	19.0363
AT1G45201.2	89	533	298	27	1337	218	9	617	179		7.17735	60.3646	29.9743	2.76595	93.5879	24.0608	0.699853	53.0192	13.7399
AT1G45207.2	210	101	101	195	162	75	255	112	124		16.9353	11.4387	10.1591	19.9763	11.3397	8.27779	19.8292	9.62423	9.51814
AT1G45229.1	1	5	0	1	7	0	2	6	5		0.0806444	0.566272	0	0.102443	0.489989	0	0.155523	0.515584	0.383796
AT1G45230.1	44	32	40	42	78	49	79	52	45		3.54835	3.62414	4.0234	4.30259	5.45988	5.40816	6.14315	4.46839	3.45416
AT1G45230.2	42	31	37	40	72	47	75	52	43		3.38706	3.51089	3.72164	4.09771	5.03989	5.18742	5.83211	4.46839	3.30064
AT1G45231.2	106	79	132	108	182	109	119	150	134		8.54831	8.9471	13.2772	11.0638	12.7397	12.0304	9.25361	12.8896	10.2857
AT1G45233.2	146	101	149	137	182	127	164	134	167		11.7741	11.4387	14.9872	14.0346	12.7397	14.0171	12.7529	11.5147	12.8188
AT1G45243.1	0	0	0	0	0	1	0	0	0		0	0	0	0	0	0.110371	0	0	0
AT1G45248.1	15	17	18	15	22	15	15	13	29		1.20967	1.92532	1.81053	1.53664	1.53997	1.65556	1.16642	1.1171	2.22602
AT1G45248.2	17	16	22	18	27	20	18	13	32		1.37095	1.81207	2.21287	1.84397	1.88996	2.20741	1.39971	1.1171	2.45629
AT1G45248.3	16	15	18	14	21	15	15	11	24		1.29031	1.69882	1.81053	1.4342	1.46997	1.65556	1.16642	0.945237	1.84222
AT1G45248.4	9	5	9	10	16	14	14	7	21		0.7258	0.566272	0.905265	1.02443	1.11997	1.54519	1.08866	0.601514	1.61194
AT1G45248.5	16	9	20	17	25	20	17	11	32		1.29031	1.01929	2.0117	1.74153	1.74996	2.20741	1.32194	0.945237	2.45629
AT1G45249.1	242	153	160	215	288	196	297	206	250		19.5159	17.3279	16.0936	22.0252	20.1595	21.6326	23.0951	17.7017	19.1898
AT1G45249.2	175	100	111	155	195	144	208	148	161		14.1128	11.3254	11.1649	15.8786	13.6497	15.8934	16.1744	12.7177	12.3582
AT1G45249.3	232	140	147	204	269	183	282	196	229		18.7095	15.8556	14.786	20.8983	18.8296	20.1978	21.9287	16.8424	17.5778
AT1G45332.1	775	1033	1063	714	1517	1069	916	1336	1371		62.4994	116.992	106.922	73.1441	106.188	117.986	71.2295	114.803	105.237
AT1G45474.1	30	51	40	25	116	49	50	77	68		2.41933	5.77597	4.0234	2.56107	8.11982	5.40816	3.88807	6.61666	5.21962
AT1G45474.2	35	51	43	25	121	48	55	84	74		2.82255	5.77597	4.32515	2.56107	8.46981	5.29779	4.27688	7.21817	5.68018
AT1G45545.1	119	38	29	83	59	23	96	83	26		9.59668	4.30367	2.91696	8.50274	4.12991	2.53852	7.4651	7.13224	1.99574
AT1G45616.1	1	51	14	2	15	8	0	14	5		0.0806444	5.77597	1.40819	0.204885	1.04998	0.882965	0	1.20303	0.383796
AT1G45688.1	1461	1304	1085	1363	1743	908	1662	1672	1355		117.821	147.684	109.135	139.629	122.007	100.217	129.239	143.676	104.009
AT1G45688.2	1360	1229	1026	1283	1638	850	1583	1583	1287		109.676	139.19	103.2	131.434	114.657	93.815	123.096	136.028	98.789
AT1G45976.1	267	217	241	192	361	288	232	245	360		21.5321	24.5762	24.241	19.669	25.2694	31.7867	18.0407	21.053	27.6333
AT1G46264.1	196	91	126	181	120	126	284	104	206		15.8063	10.3061	12.6737	18.5421	8.39981	13.9067	22.0842	8.93678	15.8124
AT1G46480.1	11	0	2	6	9	5	14	6	6		0.887088	0	0.20117	0.614656	0.629986	0.551853	1.08866	0.515584	0.460555
AT1G46696.1	1	0	0	0	0	0	0	0	0		0.0806444	0	0	0	0	0	0	0	0
AT1G46768.1	45	10	35	34	21	22	53	16	31		3.629	1.13254	3.52047	3.48305	1.46997	2.42815	4.12136	1.37489	2.37953
AT1G46912.1	0	0	0	0	0	0	0	1	0		0	0	0	0	0	0	0	0.0859306	0
AT1G46912.2	0	0	0	0	0	0	0	1	0		0	0	0	0	0	0	0	0.0859306	0
AT1G46984.1	0	3	0	0	1	0	0	0	1		0	0.339763	0	0	0.0699984	0	0	0	0.0767592
AT1G47056.1	162	111	139	103	123	113	137	105	136		13.0644	12.5712	13.9813	10.5516	8.60981	12.4719	10.6533	9.02271	10.4392
AT1G47128.1	10443	3176	3739	7197	5835	3992	10159	5115	5781		842.169	359.696	376.087	737.28	408.441	440.599	789.978	439.535	443.745
AT1G47200.1	601	360	485	582	594	386	824	473	671		48.4673	40.7716	48.7837	59.6216	41.5791	42.6031	64.0754	40.6452	51.5054
AT1G47210.1	451	218	326	375	352	256	521	283	328		36.3706	24.6895	32.7907	38.416	24.6394	28.2549	40.5137	24.3184	25.177
AT1G47210.2	463	225	339	384	359	267	537	290	332		37.3384	25.4822	34.0983	39.338	25.1294	29.4689	41.7579	24.9199	25.484
AT1G47220.1	0	0	0	0	0	1	0	0	1		0	0	0	0	0	0.110371	0	0	0.0767592
AT1G47230.1	210	94	128	169	159	116	254	106	155		16.9353	10.6459	12.8749	17.3128	11.1298	12.803	19.7514	9.10864	11.8977
AT1G47230.2	205	91	124	162	155	116	246	106	153		16.5321	10.3061	12.4725	16.5957	10.8498	12.803	19.1293	9.10864	11.7442
AT1G47240.1	295	177	173	276	314	192	374	247	234		23.7901	20.046	17.4012	28.2742	21.9795	21.1912	29.0828	21.2249	17.9616
AT1G47250.1	485	293	339	477	571	305	681	432	490		39.1125	33.1835	34.0983	48.8652	39.9691	33.663	52.9555	37.122	37.612
AT1G47260.1	2481	2216	2370	2213	3466	1930	2952	3078	3377		200.079	250.972	238.386	226.706	242.615	213.015	229.552	264.494	259.216
AT1G47270.1	136	97	132	73	172	93	144	132	163		10.9676	10.9857	13.2772	7.47832	12.0397	10.2645	11.1976	11.3428	12.5117
AT1G47270.2	144	100	137	75	177	100	150	134	163		11.6128	11.3254	13.7801	7.6832	12.3897	11.0371	11.6642	11.5147	12.5117
AT1G47271.1	70	36	31	34	97	45	54	23	49		5.64511	4.07716	3.11813	3.48305	6.78985	4.96668	4.19912	1.9764	3.7612
AT1G47278.1	246	171	206	245	329	188	308	247	311		19.8385	19.3665	20.7205	25.0985	23.0295	20.7497	23.9505	21.2249	23.8721
AT1G47278.2	205	157	176	212	270	152	258	195	259		16.5321	17.7809	17.703	21.7179	18.8996	16.7763	20.0624	16.7565	19.8806
AT1G47280.1	3	0	1	2	2	1	1	0	1		0.241933	0	0.100585	0.204885	0.139997	0.110371	0.0777614	0	0.0767592
AT1G47290.1	705	223	277	628	410	238	821	336	344		56.8543	25.2557	27.862	64.334	28.6994	26.2682	63.8421	28.8727	26.4052
AT1G47290.2	852	281	335	724	501	278	1013	412	428		68.709	31.8245	33.696	74.1685	35.0692	30.683	78.7723	35.4034	32.8529
AT1G47300.1	0	0	0	2	0	0	1	0	0		0	0	0	0.204885	0	0	0.0777614	0	0
AT1G47310.1	335	185	216	223	284	195	319	237	323		27.0159	20.9521	21.7263	22.8447	19.8796	21.5223	24.8059	20.3656	24.7932
AT1G47317.1	0	0	0	1	0	0	0	0	0		0	0	0	0.102443	0	0	0	0	0
AT1G47330.1	369	207	266	298	388	345	418	302	446		29.7578	23.4437	26.7556	30.5279	27.1594	38.0779	32.5043	25.951	34.2346
AT1G47340.1	44	37	66	30	89	60	54	70	97		3.54835	4.19041	6.63861	3.07328	6.22986	6.62224	4.19912	6.01514	7.44564
AT1G47350.1	0	0	0	0	0	0	1	0	0		0	0	0	0	0	0	0.0777614	0	0
AT1G47380.1	784	510	624	626	722	394	785	572	583		63.2252	57.7597	62.765	64.1291	50.5389	43.486	61.0427	49.1523	44.7506
AT1G47395.1	24	8	32	17	52	43	31	21	52		1.93547	0.906035	3.21872	1.74153	3.63992	4.74594	2.4106	1.80454	3.99148
AT1G47400.1	25	9	18	20	33	41	28	22	46		2.01611	1.01929	1.81053	2.04885	2.30995	4.52519	2.17732	1.89047	3.53092
AT1G47410.1	135	66	72	105	108	85	132	60	96		10.887	7.47479	7.24212	10.7565	7.55983	9.3815	10.2645	5.15584	7.36888
AT1G47410.2	121	45	54	96	85	71	123	58	77		9.75797	5.09645	5.43159	9.8345	5.94987	7.83631	9.56466	4.98397	5.91046
AT1G47420.1	2946	2711	2855	2266	4278	2508	3312	3806	4340		237.578	307.033	287.17	232.135	299.453	276.809	257.546	327.052	333.135
AT1G47480.1	801	301	353	559	512	365	796	448	509		64.5962	34.0896	35.5065	57.2655	35.8392	40.2853	61.8981	38.4969	39.0704
AT1G47490.1	722	701	918	822	1177	841	1096	1070	1201		58.2253	79.3913	92.337	84.2079	82.3882	92.8217	85.2265	91.9457	92.1878
AT1G47490.2	696	678	876	794	1141	807	1060	1026	1167		56.1285	76.7865	88.1124	81.3395	79.8682	89.0691	82.4271	88.1648	89.5779
AT1G47495.1	0	0	0	0	0	0	0	0	1		0	0	0	0	0	0	0	0	0.0767592
AT1G47497.1	1	0	0	0	0	0	0	0	0		0.0806444	0	0	0	0	0	0	0	0
AT1G47497.2	1	0	0	0	0	0	0	0	0		0.0806444	0	0	0	0	0	0	0	0
AT1G47500.1	487	562	720	643	973	632	727	807	1008		39.2738	63.649	72.4212	65.8707	68.1085	69.7542	56.5326	69.346	77.3732
AT1G47510.1	2	170	147	1	281	202	3	179	234		0.161289	19.2532	14.786	0.102443	19.6696	22.2949	0.233284	15.3816	17.9616
AT1G47510.2	1	114	105	1	191	132	2	117	168		0.0806444	12.911	10.5614	0.102443	13.3697	14.5689	0.155523	10.0539	12.8955
AT1G47530.1	900	523	518	898	1207	596	1040	675	827		72.58	59.232	52.103	91.9935	84.4881	65.7809	80.8719	58.0032	63.4798
AT1G47540.1	0	1	0	0	1	0	0	0	1		0	0.113254	0	0	0.0699984	0	0	0	0.0767592
AT1G47540.2	0	1	0	0	1	0	0	0	1		0	0.113254	0	0	0.0699984	0	0	0	0.0767592
AT1G47550.1	1605	993	1243	1247	1532	1135	1635	1243	1636		129.434	112.462	125.027	127.746	107.238	125.271	127.14	106.812	125.578
AT1G47550.2	1681	1040	1297	1307	1601	1177	1739	1304	1726		135.563	117.785	130.459	133.893	112.067	129.906	135.227	112.053	132.486
AT1G47560.1	755	419	507	588	648	471	766	529	682		60.8865	47.4536	50.9966	60.2363	45.359	51.9846	59.5653	45.4573	52.3498
AT1G47570.1	240	224	220	177	361	205	244	270	321		19.3547	25.369	22.1287	18.1324	25.2694	22.626	18.9738	23.2013	24.6397
AT1G47570.2	230	208	212	167	341	199	234	259	307		18.5482	23.5569	21.324	17.1079	23.8695	21.9637	18.1962	22.256	23.5651
AT1G47578.1	19	9	13	37	22	12	32	16	29		1.53224	1.01929	1.3076	3.79038	1.53997	1.32445	2.48837	1.37489	2.22602
AT1G47580.1	30	20	19	30	22	18	36	23	24		2.41933	2.26509	1.91111	3.07328	1.53997	1.98667	2.79941	1.9764	1.84222
AT1G47590.1	138	49	86	112	70	65	147	80	156		11.1289	5.54946	8.65031	11.4736	4.89989	7.17409	11.4309	6.87445	11.9744
AT1G47600.1	4096	1197	2181	3856	2225	1612	4335	1884	2365		330.319	135.566	219.376	395.019	155.747	177.917	337.096	161.893	181.535
AT1G47600.2	3898	1147	2084	3695	2141	1551	4142	1822	2270		314.352	129.903	209.619	378.526	149.867	171.185	322.088	156.566	174.243
AT1G47603.1	88	4	0	37	1	1	56	2	0		7.09671	0.453018	0	3.79038	0.0699984	0.110371	4.35464	0.171861	0
AT1G47610.1	22	2	3	29	4	2	43	6	4		1.77418	0.226509	0.301755	2.97084	0.279994	0.220741	3.34374	0.515584	0.307037
AT1G47620.1	47	6	31	44	9	7	62	12	22		3.79029	0.679526	3.11813	4.50748	0.629986	0.772594	4.82121	1.03117	1.6887
AT1G47625.1	15	7	10	15	14	11	9	17	14		1.20967	0.792781	1.00585	1.53664	0.979978	1.21408	0.699853	1.46082	1.07463
AT1G47630.1	32	7	9	27	3	3	45	7	10		2.58062	0.792781	0.905265	2.76595	0.209995	0.331112	3.49926	0.601514	0.767592
AT1G47640.1	1013	520	652	911	925	536	1267	783	912		81.6928	58.8923	65.5814	93.3253	64.7486	59.1586	98.5237	67.2837	70.0044
AT1G47655.1	24	2	1	19	4	0	21	3	2		1.93547	0.226509	0.100585	1.94641	0.279994	0	1.63299	0.257792	0.153518
AT1G47670.1	612	235	298	519	498	332	722	322	362		49.3544	26.6148	29.9743	53.1678	34.8592	36.643	56.1438	27.6697	27.7868
AT1G47690.1	0	1	0	0	0	0	0	0	0		0	0.113254	0	0	0	0	0	0	0
AT1G47700.1	0	1	0	0	0	0	0	0	0		0	0.113254	0	0	0	0	0	0	0
AT1G47705.1	0	1	1	0	2	2	0	1	0		0	0.113254	0.100585	0	0.139997	0.220741	0	0.0859306	0
AT1G47710.1	592	646	641	484	996	562	685	886	981		47.7415	73.1623	64.475	49.5823	69.7184	62.0283	53.2666	76.1345	75.3007
AT1G47720.1	51	48	47	44	61	58	63	73	94		4.11286	5.43621	4.72749	4.50748	4.2699	6.40149	4.89897	6.27293	7.21536
AT1G47740.1	1190	395	436	913	615	335	1230	538	501		95.9668	44.7355	43.855	93.5302	43.049	36.9742	95.6466	46.2307	38.4563
AT1G47740.2	1078	346	370	827	542	280	1107	482	437		86.9347	39.186	37.2164	84.7201	37.9392	30.9038	86.0819	41.4185	33.5438
AT1G47750.1	117	150	183	94	230	158	132	194	263		9.43539	16.9882	18.407	9.62961	16.0996	17.4386	10.2645	16.6705	20.1877
AT1G47760.1	14	2	19	11	13	14	15	17	26		1.12902	0.226509	1.91111	1.12687	0.90998	1.54519	1.16642	1.46082	1.99574
AT1G47813.1	5	0	3	2	5	2	0	4	1		0.403222	0	0.301755	0.204885	0.349992	0.220741	0	0.343722	0.0767592
AT1G47820.1	60	51	72	45	98	77	66	70	109		4.83866	5.77597	7.24212	4.60992	6.85985	8.49854	5.13225	6.01514	8.36675
AT1G47820.2	60	51	77	45	101	91	69	73	120		4.83866	5.77597	7.74504	4.60992	7.06984	10.0437	5.36554	6.27293	9.2111
AT1G47830.1	416	277	274	350	446	245	485	352	429		33.5481	31.3715	27.5603	35.8549	31.2193	27.0408	37.7143	30.2476	32.9297
AT1G47840.1	542	274	472	400	449	330	586	418	606		43.7093	31.0317	47.4761	40.9771	31.4293	36.4223	45.5682	35.919	46.5161
AT1G47870.1	174	179	202	178	278	165	216	185	245		14.0321	20.2725	20.3182	18.2348	19.4596	18.2111	16.7965	15.8972	18.806
AT1G47870.2	165	171	194	168	257	164	210	168	231		13.3063	19.3665	19.5135	17.2104	17.9896	18.1008	16.3299	14.4363	17.7314
AT1G47880.1	2	0	1	0	0	1	0	1	0		0.161289	0	0.100585	0	0	0.110371	0	0.0859306	0
AT1G47890.1	3	4	5	2	5	10	1	1	12		0.241933	0.453018	0.502925	0.204885	0.349992	1.10371	0.0777614	0.0859306	0.92111
AT1G47900.1	775	278	362	615	544	363	711	357	425		62.4994	31.4847	36.4118	63.0023	38.0791	40.0645	55.2884	30.6772	32.6226
AT1G47900.2	745	268	355	594	527	352	688	347	407		60.0801	30.3522	35.7077	60.851	36.8892	38.8505	53.4999	29.8179	31.241
AT1G47915.1	0	1	1	0	2	1	0	1	0		0	0.113254	0.100585	0	0.139997	0.110371	0	0.0859306	0
AT1G47920.1	1	5	7	0	16	13	0	12	8		0.0806444	0.566272	0.704095	0	1.11997	1.43482	0	1.03117	0.614073
AT1G47930.1	1	7	1	1	10	2	3	9	8		0.0806444	0.792781	0.100585	0.102443	0.699984	0.220741	0.233284	0.773375	0.614073
AT1G47960.1	56	32	47	46	96	92	59	52	77		4.51609	3.62414	4.72749	4.71236	6.71985	10.1541	4.58792	4.46839	5.91046
AT1G47970.1	620	474	640	585	671	525	729	555	791		49.9995	53.6826	64.3744	59.929	46.9689	57.9446	56.6881	47.6915	60.7165
AT1G47980.1	2	0	0	0	0	0	2	0	0		0.161289	0	0	0	0	0	0.155523	0	0
AT1G47990.1	10	21	20	4	38	35	3	29	34		0.806444	2.37834	2.0117	0.409771	2.65994	3.86297	0.233284	2.49199	2.60981
AT1G48000.1	10	68	59	5	88	74	6	43	104		0.806444	7.7013	5.93451	0.512213	6.15986	8.16742	0.466569	3.69502	7.98295
AT1G48020.1	0	1	0	0	2	0	0	0	1		0	0.113254	0	0	0.139997	0	0	0	0.0767592
AT1G48030.1	1491	1801	1963	1218	2997	1869	1586	2366	2618		120.241	203.971	197.448	124.775	209.785	206.283	123.33	203.312	200.955
AT1G48030.2	1450	1764	1919	1192	2911	1808	1549	2310	2539		116.934	199.781	193.023	122.112	203.765	199.55	120.452	198.5	194.892
AT1G48040.1	87	97	102	92	135	75	86	101	114		7.01606	10.9857	10.2597	9.42473	9.44979	8.27779	6.68748	8.67899	8.75054
AT1G48050.1	294	176	269	268	375	243	322	277	318		23.7095	19.9328	27.0574	27.4546	26.2494	26.8201	25.0392	23.8028	24.4094
AT1G48060.1	1	6	0	2	3	0	1	2	1		0.0806444	0.679526	0	0.204885	0.209995	0	0.0777614	0.171861	0.0767592
AT1G48070.1	6	1	5	7	2	0	11	6	4		0.483866	0.113254	0.502925	0.717099	0.139997	0	0.855376	0.515584	0.307037
AT1G48070.2	4	0	5	3	0	0	8	5	1		0.322578	0	0.502925	0.307328	0	0	0.622091	0.429653	0.0767592
AT1G48090.1	2094	1401	1542	1607	2536	1493	1853	1571	1600		168.869	158.669	155.102	164.625	177.516	164.783	144.092	134.997	122.815
AT1G48100.1	6	4	7	16	21	11	10	10	14		0.483866	0.453018	0.704095	1.63908	1.46997	1.21408	0.777614	0.859306	1.07463
AT1G48110.1	811	642	729	692	1032	648	843	778	825		65.4026	72.7093	73.3264	70.8903	72.2384	71.5201	65.5529	66.854	63.3263
AT1G48110.2	802	630	723	675	1013	638	825	760	809		64.6768	71.3503	72.7229	69.1488	70.9084	70.4164	64.1532	65.3073	62.0982
AT1G48120.1	235	123	147	174	205	176	223	153	171		18.9514	13.9303	14.786	17.825	14.3497	19.4252	17.3408	13.1474	13.1258
AT1G48130.1	0	0	0	0	0	1	0	0	0		0	0	0	0	0	0.110371	0	0	0
AT1G48140.1	159	105	158	158	203	123	293	185	246		12.8225	11.8917	15.8924	16.1859	14.2097	13.5756	22.7841	15.8972	18.8828
AT1G48140.2	118	77	120	125	151	91	220	127	182		9.51604	8.72059	12.0702	12.8053	10.5698	10.0437	17.1075	10.9132	13.9702
AT1G48150.1	0	0	0	0	0	0	0	0	1		0	0	0	0	0	0	0	0	0.0767592
AT1G48160.1	568	367	399	493	544	335	800	523	639		45.806	41.5644	40.1334	50.5042	38.0791	36.9742	62.2091	44.9417	49.0491
AT1G48170.1	141	120	154	125	250	113	206	184	229		11.3709	13.5905	15.4901	12.8053	17.4996	12.4719	16.0189	15.8112	17.5778
AT1G48175.1	94	89	109	60	115	103	113	143	169		7.58057	10.0796	10.9638	6.14656	8.04982	11.3682	8.78704	12.2881	12.9723
AT1G48180.1	1	0	0	0	1	1	0	0	1		0.0806444	0	0	0	0.0699984	0.110371	0	0	0.0767592
AT1G48195.1	0	1	1	2	1	0	0	2	0		0	0.113254	0.100585	0.204885	0.0699984	0	0	0.171861	0
AT1G48200.1	151	86	130	154	186	90	206	147	166		12.1773	9.73988	13.076	15.7762	13.0197	9.93335	16.0189	12.6318	12.742
AT1G48210.1	623	322	378	406	648	345	551	537	568		50.2415	36.4679	38.0211	41.5917	45.359	38.0779	42.8465	46.1447	43.5992
AT1G48210.2	579	301	354	381	593	319	505	480	525		46.6931	34.0896	35.6071	39.0307	41.5091	35.2082	39.2695	41.2467	40.2986
AT1G48220.1	1	2	1	0	2	1	2	1	1		0.0806444	0.226509	0.100585	0	0.139997	0.110371	0.155523	0.0859306	0.0767592
AT1G48230.1	765	380	525	809	728	444	1112	614	700		61.693	43.0367	52.8071	82.8761	50.9589	49.0045	86.4707	52.7614	53.7314
AT1G48240.1	264	132	122	221	216	88	259	182	154		21.2901	14.9496	12.2714	22.6398	15.1197	9.71261	20.1402	15.6394	11.8209
AT1G48260.1	89	32	58	67	80	69	99	74	114		7.17735	3.62414	5.83393	6.86366	5.59987	7.61557	7.69838	6.35886	8.75054
AT1G48268.1	1	1	1	1	0	0	3	0	2		0.0806444	0.113254	0.100585	0.102443	0	0	0.233284	0	0.153518
AT1G48270.1	97	61	77	107	99	71	139	97	119		7.82251	6.90852	7.74504	10.9614	6.92984	7.83631	10.8088	8.33527	9.13434
AT1G48280.1	169	45	57	132	95	68	165	74	72		13.6289	5.09645	5.73334	13.5224	6.64985	7.5052	12.8306	6.35886	5.52666
AT1G48300.1	1894	472	736	1425	1172	979	1747	585	1174		152.74	53.4561	74.0305	145.981	82.0382	108.053	135.849	50.2694	90.1153
AT1G48310.1	145	101	113	121	177	108	153	131	142		11.6934	11.4387	11.3661	12.3956	12.3897	11.92	11.8975	11.2569	10.8998
AT1G48320.1	205	155	143	103	266	159	188	193	215		16.5321	17.5544	14.3836	10.5516	18.6196	17.5489	14.6191	16.5846	16.5032
AT1G48325.1	0	1	1	0	5	2	0	0	5		0	0.113254	0.100585	0	0.349992	0.220741	0	0	0.383796
AT1G48330.1	187	81	63	197	83	38	266	115	127		15.0805	9.17361	6.33685	20.1812	5.80987	4.19408	20.6845	9.88202	9.74841
AT1G48350.1	183	114	140	138	225	79	198	148	133		14.7579	12.911	14.0819	14.1371	15.7496	8.71928	15.3968	12.7177	10.209
AT1G48360.1	108	115	137	95	165	96	129	128	147		8.7096	13.0243	13.7801	9.73206	11.5497	10.5956	10.0312	10.9991	11.2836
AT1G48360.2	110	113	136	91	165	95	128	131	151		8.87088	12.7977	13.6796	9.32229	11.5497	10.4852	9.95346	11.2569	11.5906
AT1G48360.3	100	108	122	84	152	94	125	125	134		8.06444	12.2315	12.2714	8.60519	10.6398	10.3748	9.72018	10.7413	10.2857
AT1G48370.1	257	147	185	184	232	120	243	201	224		20.7256	16.6484	18.6082	18.8495	16.2396	13.2445	18.896	17.272	17.1941
AT1G48380.1	174	77	121	154	194	112	187	137	143		14.0321	8.72059	12.1708	15.7762	13.5797	12.3615	14.5414	11.7725	10.9766
AT1G48380.2	164	75	113	144	182	105	175	128	134		13.2257	8.49408	11.3661	14.7517	12.7397	11.5889	13.6083	10.9991	10.2857
AT1G48390.1	11	7	13	9	26	17	14	14	16		0.887088	0.792781	1.3076	0.921984	1.81996	1.8763	1.08866	1.20303	1.22815
AT1G48400.1	2	2	0	4	20	5	0	18	2		0.161289	0.226509	0	0.409771	1.39997	0.551853	0	1.54675	0.153518
AT1G48405.1	1	0	6	2	3	4	1	1	4		0.0806444	0	0.60351	0.204885	0.209995	0.441482	0.0777614	0.0859306	0.307037
AT1G48410.1	2870	1618	1896	2409	2664	1988	3209	2086	2603		231.449	183.246	190.709	246.784	186.476	219.417	249.536	179.251	199.804
AT1G48410.2	2865	1620	1884	2402	2664	1989	3217	2087	2596		231.046	183.472	189.502	246.067	186.476	219.527	250.159	179.337	199.267
AT1G48410.3	2804	1577	1828	2357	2595	1932	3170	2052	2559		226.127	178.602	183.869	241.457	181.646	213.236	246.504	176.33	196.427
AT1G48420.1	844	597	757	582	1065	673	771	847	1076		68.0639	67.6129	76.1428	59.6216	74.5483	74.2794	59.9541	72.7832	82.5929
AT1G48430.1	350	299	398	236	484	395	286	369	523		28.2255	33.8631	40.0328	24.1765	33.8792	43.5964	22.2398	31.7084	40.145
AT1G48440.1	673	641	772	482	918	600	673	757	999		54.2737	72.5961	77.6516	49.3774	64.2586	66.2224	52.3334	65.0495	76.6824
AT1G48450.1	269	213	321	174	471	292	259	353	453		21.6933	24.1232	32.2878	17.825	32.9693	32.2282	20.1402	30.3335	34.7719
AT1G48450.2	230	174	267	139	394	238	231	295	372		18.5482	19.7063	26.8562	14.2395	27.5794	26.2682	17.9629	25.3495	28.5544
AT1G48450.3	186	139	205	109	315	195	178	239	286		14.9999	15.7424	20.6199	11.1663	22.0495	21.5223	13.8415	20.5374	21.9531
AT1G48460.1	64	66	54	71	98	72	93	98	102		5.16124	7.47479	5.43159	7.27343	6.85985	7.94668	7.23181	8.4212	7.82943
AT1G48470.1	15	10	12	13	14	6	24	22	15		1.20967	1.13254	1.20702	1.33176	0.979978	0.662224	1.86627	1.89047	1.15139
AT1G48480.1	614	194	257	459	254	208	517	330	285		49.5157	21.9714	25.8503	47.0212	17.7796	22.9571	40.2027	28.3571	21.8764
AT1G48490.1	1161	646	801	855	1084	838	1013	821	1074		93.6281	73.1623	80.5685	87.5885	75.8783	92.4906	78.7723	70.549	82.4393
AT1G48490.2	1129	635	781	839	1062	822	989	801	1047		91.0475	71.9165	78.5568	85.9494	74.3383	90.7246	76.9061	68.8304	80.3668
AT1G48490.3	1186	659	812	862	1100	853	1032	827	1085		95.6443	74.6346	81.675	88.3056	76.9983	94.1461	80.2498	71.0646	83.2837
AT1G48500.1	165	98	97	126	170	100	152	144	157		13.3063	11.0989	9.75674	12.9078	11.8997	11.0371	11.8197	12.374	12.0512
AT1G48500.2	170	103	98	130	164	103	159	141	152		13.7095	11.6652	9.85733	13.3176	11.4797	11.3682	12.3641	12.1162	11.6674
AT1G48500.3	149	88	77	113	134	82	135	122	122		12.016	9.96639	7.74504	11.576	9.37979	9.05039	10.4978	10.4835	9.36462
AT1G48510.1	118	62	114	106	124	92	152	89	120		9.51604	7.02177	11.4667	10.8589	8.67981	10.1541	11.8197	7.64782	9.2111
AT1G48510.2	70	42	73	66	72	55	87	54	68		5.64511	4.75668	7.3427	6.76122	5.03989	6.07038	6.76524	4.64025	5.21962
AT1G48520.1	225	130	150	191	210	108	250	178	168		18.145	14.7231	15.0877	19.5666	14.6997	11.92	19.4404	15.2956	12.8955
AT1G48520.2	222	125	149	183	206	103	242	171	166		17.9031	14.1568	14.9872	18.747	14.4197	11.3682	18.8183	14.6941	12.742
AT1G48520.3	209	118	142	183	195	100	228	165	158		16.8547	13.364	14.2831	18.747	13.6497	11.0371	17.7296	14.1785	12.1279
AT1G48530.1	0	0	0	0	2	0	0	0	0		0	0	0	0	0.139997	0	0	0	0
AT1G48540.1	233	205	230	182	338	236	203	276	319		18.7901	23.2171	23.1345	18.6446	23.6595	26.0475	15.7856	23.7168	24.4862
AT1G48540.2	225	190	220	176	324	228	196	267	311		18.145	21.5183	22.1287	18.0299	22.6795	25.1645	15.2412	22.9435	23.8721
AT1G48550.1	121	79	105	79	136	82	134	107	162		9.75797	8.9471	10.5614	8.09297	9.51979	9.05039	10.42	9.19457	12.435
AT1G48550.2	111	73	97	74	126	71	126	103	146		8.95153	8.26757	9.75674	7.58076	8.8198	7.83631	9.79794	8.85085	11.2068
AT1G48560.1	71	51	79	70	98	68	101	91	77		5.72575	5.77597	7.94621	7.17099	6.85985	7.5052	7.8539	7.81968	5.91046
AT1G48560.2	70	50	72	66	95	61	100	85	73		5.64511	5.66272	7.24212	6.76122	6.64985	6.73261	7.77614	7.3041	5.60342
AT1G48570.1	79	134	129	117	228	123	164	194	182		6.37091	15.1761	12.9755	11.9858	15.9596	13.5756	12.7529	16.6705	13.9702
AT1G48580.1	42	32	47	38	66	31	54	37	56		3.38706	3.62414	4.72749	3.89282	4.6199	3.42149	4.19912	3.17943	4.29851
AT1G48590.1	0	0	2	0	7	5	0	1	3		0	0	0.20117	0	0.489989	0.551853	0	0.0859306	0.230277
AT1G48590.2	0	0	2	0	7	4	0	1	3		0	0	0.20117	0	0.489989	0.441482	0	0.0859306	0.230277
AT1G48590.3	0	0	0	0	3	4	0	1	2		0	0	0	0	0.209995	0.441482	0	0.0859306	0.153518
AT1G48598.1	7241	5964	8654	5197	11513	9093	6667	7168	11787		583.946	675.449	870.462	532.395	805.892	1003.6	518.435	615.95	904.76
AT1G48600.1	7274	5969	8663	5221	11529	9098	6699	7178	11805		586.607	676.015	871.367	534.853	807.012	1004.15	520.924	616.81	906.142
AT1G48600.2	7241	5964	8654	5197	11513	9093	6667	7168	11787		583.946	675.449	870.462	532.395	805.892	1003.6	518.435	615.95	904.76
AT1G48605.1	83	88	82	56	128	80	92	118	150		6.69349	9.96639	8.24797	5.73679	8.9598	8.82965	7.15405	10.1398	11.5139
AT1G48610.1	298	141	173	290	251	114	410	225	211		24.032	15.9689	17.4012	29.7084	17.5696	12.5822	31.8822	19.3344	16.1962
AT1G48610.2	270	128	160	264	229	104	370	207	187		21.774	14.4966	16.0936	27.0449	16.0296	11.4785	28.7717	17.7876	14.354
AT1G48620.1	1263	496	666	1003	986	744	1368	773	1052		101.854	56.1742	66.9896	102.75	69.0185	82.1157	106.378	66.4243	80.7506
AT1G48625.1	0	1	0	1	0	1	0	0	0		0	0.113254	0	0.102443	0	0.110371	0	0	0
AT1G48630.1	1777	1205	1416	2206	2509	1295	2665	1801	1650		143.305	136.472	142.428	225.989	175.626	142.93	207.234	154.761	126.653
AT1G48635.1	237	198	259	202	330	237	265	255	344		19.1127	22.4244	26.0515	20.6934	23.0995	26.1578	20.6068	21.9123	26.4052
AT1G48635.2	223	190	244	188	307	221	255	241	324		17.9837	21.5183	24.5427	19.2592	21.4895	24.3919	19.8292	20.7093	24.87
AT1G48640.1	97	42	31	61	46	26	90	54	33		7.82251	4.75668	3.11813	6.249	3.21993	2.86964	6.99853	4.64025	2.53305
AT1G48650.1	587	632	716	509	1036	663	606	880	943		47.3383	71.5768	72.0188	52.1433	72.5184	73.1757	47.1234	75.6189	72.3839
AT1G48650.2	558	586	662	485	968	629	566	820	867		44.9996	66.3671	66.5872	49.6847	67.7585	69.4231	44.013	70.4631	66.5502
AT1G48660.1	1	21	4	0	50	7	0	46	15		0.0806444	2.37834	0.40234	0	3.49992	0.772594	0	3.95281	1.15139
AT1G48670.1	34	10	24	37	30	26	69	38	53		2.74191	1.13254	2.41404	3.79038	2.09995	2.86964	5.36554	3.26536	4.06824
AT1G48690.1	143	35	37	97	99	86	155	73	121		11.5321	3.9639	3.72164	9.93694	6.92984	9.49187	12.053	6.27293	9.28786
AT1G48700.1	7	3	4	8	6	6	5	7	6		0.564511	0.339763	0.40234	0.819542	0.419991	0.662224	0.388807	0.601514	0.460555
AT1G48720.1	9	6	3	8	10	2	7	2	2		0.7258	0.679526	0.301755	0.819542	0.699984	0.220741	0.54433	0.171861	0.153518
AT1G48730.1	0	0	0	0	0	1	0	0	0		0	0	0	0	0	0.110371	0	0	0
AT1G48740.1	17	8	14	15	18	12	25	15	16		1.37095	0.906035	1.40819	1.53664	1.25997	1.32445	1.94404	1.28896	1.22815
AT1G48740.2	20	8	14	19	19	12	24	15	18		1.61289	0.906035	1.40819	1.94641	1.32997	1.32445	1.86627	1.28896	1.38166
AT1G48745.1	95	64	66	64	63	64	98	65	96		7.66122	7.24828	6.63861	6.55633	4.4099	7.06372	7.62062	5.58549	7.36888
AT1G48750.1	2021	254	484	1481	861	630	2190	366	656		162.982	28.7666	48.6831	151.718	60.2687	69.5335	170.298	31.4506	50.354
AT1G48760.1	1873	489	699	1376	1087	769	1949	676	915		151.047	55.3814	70.3089	140.961	76.0883	84.875	151.557	58.0891	70.2346
AT1G48760.2	2548	572	861	1886	1371	981	2699	793	1132		205.482	64.7815	86.6036	193.207	95.9679	108.274	209.878	68.143	86.8914
AT1G48760.3	1753	469	679	1302	1022	750	1733	632	861		141.37	53.1163	68.2972	133.38	71.5384	82.7779	134.761	54.3081	66.0896
AT1G48770.1	37	29	17	19	43	42	43	34	42		2.98384	3.28438	1.70994	1.94641	3.00993	4.63557	3.34374	2.92164	3.22388
AT1G48780.1	17	11	11	16	25	14	31	23	22		1.37095	1.2458	1.10643	1.63908	1.74996	1.54519	2.4106	1.9764	1.6887
AT1G48790.1	1157	706	775	809	1170	861	1130	1011	1201		93.3056	79.9576	77.9533	82.8761	81.8982	95.0291	87.8704	86.8758	92.1878
AT1G48800.1	0	0	1	0	0	0	0	0	0		0	0	0.100585	0	0	0	0	0	0
AT1G48820.1	0	0	0	0	1	0	0	0	0		0	0	0	0	0.0699984	0	0	0	0
AT1G48830.1	1336	1072	1227	1411	1738	1124	1984	1539	1834		107.741	121.409	123.418	144.547	121.657	124.057	154.279	132.247	140.776
AT1G48830.2	1227	977	1122	1257	1570	1021	1698	1337	1620		98.9507	110.65	112.856	128.77	109.898	112.688	132.039	114.889	124.35
AT1G48840.1	218	89	103	151	191	114	190	104	151		17.5805	10.0796	10.3603	15.4688	13.3697	12.5822	14.7747	8.93678	11.5906
AT1G48850.1	1896	1501	1439	1572	2297	1504	2180	1814	1996		152.902	169.995	144.742	161.04	160.786	165.997	169.52	155.878	153.211
AT1G48850.2	1768	1388	1347	1493	2135	1405	2026	1674	1862		142.579	157.197	135.488	152.947	149.447	155.071	157.545	143.848	142.926
AT1G48850.3	1760	1383	1342	1486	2125	1398	2019	1662	1856		141.934	156.631	134.985	152.23	148.747	154.298	157	142.817	142.465
AT1G48860.1	1063	579	677	883	948	615	1157	708	759		85.725	65.5743	68.096	90.4569	66.3585	67.8779	89.97	60.8389	58.2602
AT1G48860.2	912	501	583	752	787	532	1004	603	636		73.5477	56.7404	58.641	77.0369	55.0888	58.7172	78.0725	51.8161	48.8188
AT1G48870.1	5	4	6	7	14	4	8	2	8		0.403222	0.453018	0.60351	0.717099	0.979978	0.441482	0.622091	0.171861	0.614073
AT1G48880.1	65	24	51	68	57	43	79	30	59		5.24189	2.71811	5.12983	6.9661	3.98991	4.74594	6.14315	2.57792	4.52879
AT1G48900.1	1187	802	936	1032	1260	836	1211	1019	1151		95.7249	90.83	94.1475	105.721	88.198	92.2698	94.1691	87.5633	88.3498
AT1G48900.2	970	666	761	862	1061	687	1008	838	934		78.2251	75.4274	76.5451	88.3056	74.2683	75.8246	78.3835	72.0098	71.6931
AT1G48910.1	0	3	0	0	3	0	0	3	0		0	0.339763	0	0	0.209995	0	0	0.257792	0
AT1G48920.1	4154	4613	5333	4728	7910	4385	6623	7120	6594		334.997	522.442	536.42	484.349	553.688	483.975	515.014	611.826	506.15
AT1G48930.1	1221	434	260	872	524	245	1207	738	289		98.4668	49.1524	26.1521	89.33	36.6792	27.0408	93.858	63.4168	22.1834
AT1G48950.1	275	207	234	243	349	223	373	328	326		22.1772	23.4437	23.5369	24.8936	24.4295	24.6126	29.005	28.1852	25.0235
AT1G48960.1	125	99	135	82	196	145	102	151	204		10.0806	11.2122	13.579	8.4003	13.7197	16.0037	7.93167	12.9755	15.6589
AT1G48970.1	343	380	348	281	508	362	361	455	483		27.661	43.0367	35.0036	28.7864	35.5592	39.9542	28.0719	39.0984	37.0747
AT1G48980.1	0	0	2	0	2	1	0	4	0		0	0	0.20117	0	0.139997	0.110371	0	0.343722	0
AT1G48980.2	0	0	2	0	2	1	0	4	0		0	0	0.20117	0	0.139997	0.110371	0	0.343722	0
AT1G48980.3	0	0	2	0	2	1	0	4	0		0	0	0.20117	0	0.139997	0.110371	0	0.343722	0
AT1G48980.4	0	0	1	0	2	1	0	3	0		0	0	0.100585	0	0.139997	0.110371	0	0.257792	0
AT1G48990.1	1	0	1	1	0	1	2	0	1		0.0806444	0	0.100585	0.102443	0	0.110371	0.155523	0	0.0767592
AT1G49000.1	16	17	28	22	37	44	20	28	73		1.29031	1.92532	2.81638	2.25374	2.58994	4.85631	1.55523	2.40606	5.60342
AT1G49005.1	3	0	2	5	0	1	7	4	3		0.241933	0	0.20117	0.512213	0	0.110371	0.54433	0.343722	0.230277
AT1G49010.1	8	2	4	10	18	4	11	9	12		0.645155	0.226509	0.40234	1.02443	1.25997	0.441482	0.855376	0.773375	0.92111
AT1G49030.1	55	20	22	24	35	3	58	36	21		4.43544	2.26509	2.21287	2.45862	2.44995	0.331112	4.51016	3.0935	1.61194
AT1G49032.1	159	76	78	75	116	96	117	94	110		12.8225	8.60733	7.84563	7.6832	8.11982	10.5956	9.09809	8.07748	8.44351
AT1G49040.1	1265	675	727	1029	1123	707	1340	915	891		102.015	76.4467	73.1253	105.414	78.6082	78.032	104.2	78.6265	68.3924
AT1G49040.2	795	435	437	681	686	450	888	560	547		64.1123	49.2657	43.9556	69.7635	48.0189	49.6668	69.0521	48.1211	41.9873
AT1G49040.3	1007	522	550	811	867	561	1059	713	682		81.2089	59.1188	55.3217	83.081	60.6886	61.9179	82.3494	61.2685	52.3498
AT1G49050.1	745	468	617	486	775	581	616	554	834		60.0801	53.0031	62.0609	49.7871	54.2488	64.1253	47.901	47.6055	64.0171
AT1G49050.2	707	440	585	468	741	554	577	528	796		57.0156	49.8319	58.8422	47.9432	51.8688	61.1453	44.8683	45.3714	61.1003
AT1G49100.1	59	14	20	31	39	22	29	17	14		4.75802	1.58556	2.0117	3.17572	2.72994	2.42815	2.25508	1.46082	1.07463
AT1G49110.1	4	3	6	5	4	7	3	3	7		0.322578	0.339763	0.60351	0.512213	0.279994	0.772594	0.233284	0.257792	0.537314
AT1G49130.1	1	2	1	1	3	2	0	2	3		0.0806444	0.226509	0.100585	0.102443	0.209995	0.220741	0	0.171861	0.230277
AT1G49130.2	1	2	1	1	3	2	0	2	3		0.0806444	0.226509	0.100585	0.102443	0.209995	0.220741	0	0.171861	0.230277
AT1G49140.1	961	700	846	745	1112	703	993	929	1116		77.4993	79.2781	85.0949	76.3198	77.8383	77.5905	77.2171	79.8295	85.6632
AT1G49150.1	0	1	2	0	1	8	0	8	11		0	0.113254	0.20117	0	0.0699984	0.882965	0	0.687445	0.844351
AT1G49160.1	218	285	309	213	454	402	266	414	568		17.5805	32.2775	31.0808	21.8203	31.7793	44.369	20.6845	35.5753	43.5992
AT1G49160.2	229	291	320	217	472	412	282	429	582		18.4676	32.957	32.1872	22.2301	33.0393	45.4727	21.9287	36.8642	44.6738
AT1G49170.1	71	47	66	59	76	64	70	66	94		5.72575	5.32296	6.63861	6.04412	5.31988	7.06372	5.4433	5.67142	7.21536
AT1G49180.1	74	27	43	44	56	40	82	53	53		5.96769	3.05787	4.32515	4.50748	3.91991	4.41482	6.37644	4.55432	4.06824
AT1G49180.2	68	29	38	41	51	38	73	51	52		5.48382	3.28438	3.82223	4.20015	3.56992	4.19408	5.67658	4.38246	3.99148
AT1G49190.1	0	0	0	0	2	0	0	2	0		0	0	0	0	0.139997	0	0	0.171861	0
AT1G49190.2	0	0	0	0	3	0	0	2	0		0	0	0	0	0.209995	0	0	0.171861	0
AT1G49200.1	13	4	1	11	1	6	14	6	4		1.04838	0.453018	0.100585	1.12687	0.0699984	0.662224	1.08866	0.515584	0.307037
AT1G49210.1	10	0	7	8	2	2	7	3	5		0.806444	0	0.704095	0.819542	0.139997	0.220741	0.54433	0.257792	0.383796
AT1G49220.1	0	2	0	3	0	2	2	1	1		0	0.226509	0	0.307328	0	0.220741	0.155523	0.0859306	0.0767592
AT1G49230.1	20	4	4	40	25	7	50	5	5		1.61289	0.453018	0.40234	4.09771	1.74996	0.772594	3.88807	0.429653	0.383796
AT1G49240.1	14943	4888	5589	10687	7609	4630	14417	7054	7156		1205.07	553.587	562.169	1094.81	532.618	511.016	1121.09	606.154	549.289
AT1G49245.1	62	35	80	40	100	75	57	80	107		4.99995	3.9639	8.0468	4.09771	6.99984	8.27779	4.4324	6.87445	8.21323
AT1G49290.1	0	6	0	0	47	0	0	16	0		0	0.679526	0	0	3.28993	0	0	1.37489	0
AT1G49300.1	1425	1008	1106	1017	1452	1063	1501	1383	1908		114.918	114.16	111.247	104.184	101.638	117.324	116.72	118.842	146.456
AT1G49300.2	1197	843	969	870	1235	902	1272	1183	1605		96.5313	95.4734	97.4668	89.1251	86.4481	99.5543	98.9125	101.656	123.198
AT1G49310.1	166	96	166	120	195	238	185	193	373		13.387	10.8724	16.6971	12.2931	13.6497	26.2682	14.3859	16.5846	28.6312
AT1G49320.1	247	25	33	176	66	54	263	51	76		19.9192	2.83136	3.3193	18.0299	4.6199	5.96001	20.4513	4.38246	5.8337
AT1G49330.1	1	0	1	2	0	0	2	1	1		0.0806444	0	0.100585	0.204885	0	0	0.155523	0.0859306	0.0767592
AT1G49340.1	2122	1174	1371	1768	2128	1255	1978	1525	1439		171.127	132.961	137.902	181.119	148.957	138.515	153.812	131.044	110.456
AT1G49340.2	2174	1195	1403	1813	2190	1288	2035	1566	1472		175.321	135.339	141.121	185.729	153.297	142.157	158.245	134.567	112.989
AT1G49350.1	118	68	90	94	140	107	133	105	148		9.51604	7.7013	9.05265	9.62961	9.79978	11.8097	10.3423	9.02271	11.3604
AT1G49360.1	179	227	274	111	393	246	146	318	378		14.4353	25.7087	27.5603	11.3711	27.5094	27.1512	11.3532	27.3259	29.015
AT1G49370.1	0	1	0	0	0	0	1	0	0		0	0.113254	0	0	0	0	0.0777614	0	0
AT1G49380.1	45	21	29	33	50	27	51	40	19		3.629	2.37834	2.91696	3.38061	3.49992	2.98001	3.96583	3.43722	1.45842
AT1G49390.1	116	78	74	118	122	97	134	133	120		9.35475	8.83384	7.44329	12.0882	8.53981	10.7059	10.42	11.4288	9.2111
AT1G49400.1	261	204	267	250	356	219	384	305	393		21.0482	23.1039	26.8562	25.6107	24.9194	24.1712	29.8604	26.2088	30.1664
AT1G49405.1	4	5	3	1	5	6	2	5	2		0.322578	0.566272	0.301755	0.102443	0.349992	0.662224	0.155523	0.429653	0.153518
AT1G49410.1	530	356	444	583	636	334	747	604	599		42.7415	40.3186	44.6597	59.7241	44.519	36.8638	58.0878	51.9021	45.9787
AT1G49430.1	165	260	351	75	341	375	93	446	533		13.3063	29.4461	35.3053	7.6832	23.8695	41.389	7.23181	38.325	40.9126
AT1G49450.1	187	40	67	225	81	82	237	61	124		15.0805	4.53018	6.73919	23.0496	5.66987	9.05039	18.4295	5.24177	9.51814
AT1G49470.1	234	37	61	339	176	193	388	43	153		18.8708	4.19041	6.13568	34.7281	12.3197	21.3015	30.1714	3.69502	11.7442
AT1G49475.1	28	18	17	29	21	25	34	20	36		2.25804	2.03858	1.70994	2.97084	1.46997	2.75926	2.64389	1.71861	2.76333
AT1G49480.1	701	291	421	506	532	371	714	433	533		56.5317	32.957	42.3463	51.836	37.2392	40.9475	55.5217	37.2079	40.9126
AT1G49490.1	34	5	8	18	13	5	31	11	11		2.74191	0.566272	0.80468	1.84397	0.90998	0.551853	2.4106	0.945237	0.844351
AT1G49500.1	946	237	406	556	468	411	906	296	477		76.2896	26.8413	40.8375	56.9581	32.7593	45.3623	70.4519	25.4355	36.6141
AT1G49510.1	203	134	131	169	216	135	170	147	165		16.3708	15.1761	13.1766	17.3128	15.1197	14.9	13.2194	12.6318	12.6653
AT1G49520.1	383	196	183	63	234	128	86	160	126		30.8868	22.1979	18.407	6.45389	16.3796	14.1274	6.68748	13.7489	9.67165
AT1G49530.1	277	126	119	42	197	74	86	107	111		22.3385	14.2701	11.9696	4.30259	13.7897	8.16742	6.68748	9.19457	8.52027
AT1G49540.1	300	301	326	262	470	343	318	348	413		24.1933	34.0896	32.7907	26.84	32.8993	37.8571	24.7281	29.9038	31.7015
AT1G49540.2	302	308	332	272	479	349	319	351	417		24.3546	34.8824	33.3942	27.8644	33.5292	38.5193	24.8059	30.1616	32.0086
AT1G49560.1	53	72	122	68	146	120	107	119	145		4.27415	8.15432	12.2714	6.9661	10.2198	13.2445	8.32047	10.2257	11.1301
AT1G49570.1	244	1950	1289	30	2793	2067	177	2186	2156		19.6772	220.846	129.654	3.07328	195.506	228.136	13.7638	187.844	165.493
AT1G49580.1	1181	287	416	937	426	378	1345	392	491		95.241	32.504	41.8433	95.9888	29.8193	41.7201	104.589	33.6848	37.6888
AT1G49590.1	243	176	201	217	282	214	275	236	283		19.5966	19.9328	20.2176	22.2301	19.7396	23.6193	21.3844	20.2796	21.7228
AT1G49590.2	229	173	197	210	269	198	266	231	271		18.4676	19.593	19.8152	21.513	18.8296	21.8534	20.6845	19.85	20.8017
AT1G49590.3	91	65	86	90	119	104	104	97	117		7.33864	7.36154	8.65031	9.21984	8.32981	11.4785	8.08719	8.33527	8.98082
AT1G49600.1	1594	989	1173	1588	1682	1111	2043	1390	1483		128.547	112.009	117.986	162.679	117.737	122.622	158.867	119.444	113.834
AT1G49610.1	0	0	2	0	3	3	0	0	3		0	0	0.20117	0	0.209995	0.331112	0	0	0.230277
AT1G49620.1	18	5	12	14	10	6	26	10	18		1.4516	0.566272	1.20702	1.4342	0.699984	0.662224	2.0218	0.859306	1.38166
AT1G49630.1	211	129	156	197	272	141	261	192	234		17.016	14.6098	15.6913	20.1812	19.0396	15.5623	20.2957	16.4987	17.9616
AT1G49630.2	216	130	154	197	269	135	262	190	235		17.4192	14.7231	15.4901	20.1812	18.8296	14.9	20.3735	16.3268	18.0384
AT1G49630.3	211	129	152	196	269	135	259	190	233		17.016	14.6098	15.2889	20.0788	18.8296	14.9	20.1402	16.3268	17.8849
AT1G49640.1	0	3	0	0	2	0	0	5	4		0	0.339763	0	0	0.139997	0	0	0.429653	0.307037
AT1G49650.1	59	28	27	29	36	13	53	35	39		4.75802	3.17112	2.71579	2.97084	2.51994	1.43482	4.12136	3.00757	2.99361
AT1G49660.1	665	119	156	558	357	211	825	250	274		53.6285	13.4773	15.6913	57.163	24.9894	23.2882	64.1532	21.4826	21.032
AT1G49670.1	952	1167	1198	903	1854	1218	1168	1484	1698		76.7735	132.168	120.501	92.5058	129.777	134.431	90.8253	127.521	130.337
AT1G49670.2	920	1128	1151	874	1797	1180	1121	1428	1643		74.1928	127.751	115.773	89.5349	125.787	130.237	87.1706	122.709	126.115
AT1G49680.1	0	0	1	0	0	0	0	0	0		0	0	0.100585	0	0	0	0	0	0
AT1G49700.1	3	3	7	0	12	13	2	9	12		0.241933	0.339763	0.704095	0	0.839981	1.43482	0.155523	0.773375	0.92111
AT1G49700.2	3	2	6	0	12	12	2	9	14		0.241933	0.226509	0.60351	0	0.839981	1.32445	0.155523	0.773375	1.07463
AT1G49710.1	353	246	254	279	345	225	391	271	333		28.4675	27.8606	25.5486	28.5815	24.1495	24.8334	30.4047	23.2872	25.5608
AT1G49715.1	0	0	0	0	2	0	0	0	0		0	0	0	0	0.139997	0	0	0	0
AT1G49720.1	301	198	423	203	168	118	313	222	396		24.274	22.4244	42.5474	20.7959	11.7597	13.0237	24.3393	19.0766	30.3966
AT1G49720.2	278	174	374	176	156	101	274	206	357		22.4191	19.7063	37.6188	18.0299	10.9198	11.1474	21.3066	17.7017	27.403
AT1G49730.1	152	121	107	139	167	57	162	146	105		12.2579	13.7038	10.7626	14.2395	11.6897	6.29112	12.5974	12.5459	8.05971
AT1G49730.2	147	110	96	130	156	57	157	139	99		11.8547	12.458	9.65616	13.3176	10.9198	6.29112	12.2085	11.9444	7.59916
AT1G49730.3	149	113	98	129	161	55	157	142	97		12.016	12.7977	9.85733	13.2151	11.2697	6.07038	12.2085	12.2021	7.44564
AT1G49730.4	129	100	91	110	141	47	140	132	90		10.4031	11.3254	9.15323	11.2687	9.86978	5.18742	10.8866	11.3428	6.90832
AT1G49740.1	371	191	221	278	320	268	357	316	305		29.9191	21.6316	22.2293	28.4791	22.3995	29.5793	27.7608	27.1541	23.4115
AT1G49750.1	13	50	51	4	144	25	5	110	31		1.04838	5.66272	5.12983	0.409771	10.0798	2.75926	0.388807	9.45237	2.37953
AT1G49760.1	2612	2293	2543	2407	3607	2042	3107	2987	2850		210.643	259.692	255.788	246.58	252.484	225.377	241.605	256.675	218.764
AT1G49760.2	2571	2238	2501	2354	3529	1994	3047	2944	2784		207.337	253.463	251.563	241.15	247.024	220.079	236.939	252.98	213.698
AT1G49780.1	143	97	121	100	178	128	171	148	156		11.5321	10.9857	12.1708	10.2443	12.4597	14.1274	13.2972	12.7177	11.9744
AT1G49790.1	0	1	1	1	6	3	2	0	2		0	0.113254	0.100585	0.102443	0.419991	0.331112	0.155523	0	0.153518
AT1G49790.2	0	1	1	1	6	2	1	0	2		0	0.113254	0.100585	0.102443	0.419991	0.220741	0.0777614	0	0.153518
AT1G49800.1	0	0	0	0	1	0	0	0	1		0	0	0	0	0.0699984	0	0	0	0.0767592
AT1G49820.1	726	490	665	617	863	810	817	773	990		58.5478	55.4946	66.889	63.2071	60.4086	89.4002	63.5311	66.4243	75.9916
AT1G49830.1	0	0	0	0	0	0	0	0	1		0	0	0	0	0	0	0	0	0.0767592
AT1G49840.1	192	89	141	163	191	153	182	110	211		15.4837	10.0796	14.1825	16.6982	13.3697	16.8867	14.1526	9.45237	16.1962
AT1G49850.1	171	75	97	147	164	129	184	110	171		13.7902	8.49408	9.75674	15.0591	11.4797	14.2378	14.3081	9.45237	13.1258
AT1G49860.1	126	168	479	103	482	632	161	236	1080		10.1612	19.0267	48.1802	10.5516	33.7392	69.7542	12.5196	20.2796	82.8999
AT1G49870.1	135	64	74	127	126	47	169	71	79		10.887	7.24828	7.44329	13.0102	8.8198	5.18742	13.1417	6.10107	6.06397
AT1G49870.2	135	64	74	119	125	46	168	71	78		10.887	7.24828	7.44329	12.1907	8.7498	5.07705	13.0639	6.10107	5.98721
AT1G49880.1	34	18	30	31	38	25	34	36	54		2.74191	2.03858	3.01755	3.17572	2.65994	2.75926	2.64389	3.0935	4.14499
AT1G49890.1	268	138	164	209	199	176	256	166	225		21.6127	15.6291	16.4959	21.4105	13.9297	19.4252	19.9069	14.2645	17.2708
AT1G49900.1	7	11	39	3	12	30	3	8	61		0.564511	1.2458	3.92281	0.307328	0.839981	3.31112	0.233284	0.687445	4.68231
AT1G49910.1	51	23	47	47	80	33	76	49	55		4.11286	2.60485	4.72749	4.81481	5.59987	3.64223	5.90987	4.2106	4.22175
AT1G49920.1	9	9	8	9	18	3	8	5	11		0.7258	1.01929	0.80468	0.921984	1.25997	0.331112	0.622091	0.429653	0.844351
AT1G49940.1	4	1	2	1	5	0	2	0	3		0.322578	0.113254	0.20117	0.102443	0.349992	0	0.155523	0	0.230277
AT1G49940.2	2	1	2	1	3	0	2	0	2		0.161289	0.113254	0.20117	0.102443	0.209995	0	0.155523	0	0.153518
AT1G49940.3	7	2	3	5	7	0	5	2	5		0.564511	0.226509	0.301755	0.512213	0.489989	0	0.388807	0.171861	0.383796
AT1G49950.1	467	446	572	305	665	408	460	510	647		37.6609	50.5115	57.5346	31.245	46.549	45.0312	35.7703	43.8246	49.6632
AT1G49950.2	486	456	590	320	691	434	486	542	679		39.1932	51.644	59.3451	32.7817	48.3689	47.9008	37.7921	46.5744	52.1195
AT1G49950.3	469	437	571	301	663	405	462	502	642		37.8222	49.4922	57.434	30.8353	46.409	44.7001	35.9258	43.1372	49.2794
AT1G49960.1	82	115	177	34	125	177	41	139	239		6.61284	13.0243	17.8035	3.48305	8.7498	19.5356	3.18822	11.9444	18.3454
AT1G49970.1	562	455	590	431	832	532	634	680	843		45.3222	51.5307	59.3451	44.1528	58.2387	58.7172	49.3007	58.4328	64.708
AT1G49975.1	9	10	13	4	20	13	15	22	20		0.7258	1.13254	1.3076	0.409771	1.39997	1.43482	1.16642	1.89047	1.53518
AT1G49980.1	163	124	157	140	164	133	190	147	220		13.145	14.0435	15.7918	14.342	11.4797	14.6793	14.7747	12.6318	16.887
AT1G49990.1	4	9	12	2	9	9	4	10	6		0.322578	1.01929	1.20702	0.204885	0.629986	0.993335	0.311046	0.859306	0.460555
AT1G50000.1	34	29	20	25	33	33	30	43	40		2.74191	3.28438	2.0117	2.56107	2.30995	3.64223	2.33284	3.69502	3.07037
AT1G50000.2	24	25	17	19	29	30	24	40	33		1.93547	2.83136	1.70994	1.94641	2.02995	3.31112	1.86627	3.43722	2.53305
AT1G50010.1	7860	2921	3031	7247	4528	1923	9410	4059	3206		633.865	330.816	304.873	742.402	316.953	212.243	731.735	348.792	246.09
AT1G50020.1	289	96	123	216	222	126	298	151	220		23.3062	10.8724	12.3719	22.1276	15.5397	13.9067	23.1729	12.9755	16.887
AT1G50030.1	1602	1139	1253	1152	1717	1277	1371	1270	1447		129.192	128.997	126.033	118.014	120.187	140.943	106.611	109.132	111.071
AT1G50030.2	1560	1123	1222	1123	1679	1252	1336	1231	1416		125.805	127.185	122.915	115.043	117.527	138.184	103.889	105.781	108.691
AT1G50040.1	51	83	68	19	123	51	21	87	86		4.11286	9.40011	6.83978	1.94641	8.60981	5.6289	1.63299	7.47596	6.60129
AT1G50050.1	1	0	0	0	0	1	1	1	4		0.0806444	0	0	0	0	0.110371	0.0777614	0.0859306	0.307037
AT1G50060.1	326	271	324	448	338	150	546	503	554		26.2901	30.6919	32.5895	45.8943	23.6595	16.5556	42.4577	43.2231	42.5246
AT1G50090.1	41	35	78	14	53	61	24	51	126		3.30642	3.9639	7.84563	1.4342	3.70992	6.73261	1.86627	4.38246	9.67165
AT1G50110.1	150	92	96	202	209	111	249	183	137		12.0967	10.4194	9.65616	20.6934	14.6297	12.2511	19.3626	15.7253	10.516
AT1G50120.1	511	281	342	402	522	299	582	442	445		41.2093	31.8245	34.4001	41.182	36.5392	33.0008	45.2572	37.9813	34.1578
AT1G50130.1	27	14	34	25	38	21	24	26	23		2.1774	1.58556	3.41989	2.56107	2.65994	2.31778	1.86627	2.2342	1.76546
AT1G50140.1	563	421	456	536	664	412	673	546	565		45.4028	47.6801	45.8667	54.9093	46.479	45.4727	52.3334	46.9181	43.3689
AT1G50140.2	561	420	449	534	663	407	665	542	556		45.2415	47.5668	45.1626	54.7044	46.409	44.9208	51.7114	46.5744	42.6781
AT1G50170.1	100	92	120	98	165	138	125	150	206		8.06444	10.4194	12.0702	10.0394	11.5497	15.2311	9.72018	12.8896	15.8124
AT1G50180.1	14	15	13	17	29	15	22	28	31		1.12902	1.69882	1.3076	1.74153	2.02995	1.65556	1.71075	2.40606	2.37953
AT1G50190.1	2	1	3	0	2	0	0	1	0		0.161289	0.113254	0.301755	0	0.139997	0	0	0.0859306	0
AT1G50200.1	3887	3570	4012	3099	5307	4002	3845	4661	5111		313.465	404.318	403.547	317.47	371.482	441.703	298.993	400.522	392.316
AT1G50200.2	3755	3460	3885	3020	5133	3846	3701	4507	4958		302.82	391.86	390.773	309.377	359.302	424.485	287.795	387.289	380.572
AT1G50210.1	0	0	0	0	0	0	1	0	0		0	0	0	0	0	0	0.0777614	0	0
AT1G50240.2	300	99	161	258	256	104	343	133	153		24.1933	11.2122	16.1942	26.4302	17.9196	11.4785	26.6722	11.4288	11.7442
AT1G50250.1	547	161	182	481	407	228	585	239	236		44.1125	18.234	18.3065	49.2749	28.4894	25.1645	45.4904	20.5374	18.1152
AT1G50260.1	122	103	129	91	147	109	115	97	152		9.83862	11.6652	12.9755	9.32229	10.2898	12.0304	8.94256	8.33527	11.6674
AT1G50260.2	114	94	119	83	137	98	101	85	144		9.19346	10.6459	11.9696	8.50274	9.58979	10.8163	7.8539	7.3041	11.0533
AT1G50270.1	47	32	60	36	70	63	35	46	77		3.79029	3.62414	6.0351	3.68794	4.89989	6.95335	2.72165	3.95281	5.91046
AT1G50280.1	9	5	17	18	14	13	16	17	17		0.7258	0.566272	1.70994	1.84397	0.979978	1.43482	1.24418	1.46082	1.30491
AT1G50290.1	55	14	19	66	43	26	55	35	36		4.43544	1.58556	1.91111	6.76122	3.00993	2.86964	4.27688	3.00757	2.76333
AT1G50300.1	187	129	180	160	225	177	208	232	273		15.0805	14.6098	18.1053	16.3908	15.7496	19.5356	16.1744	19.9359	20.9553
AT1G50310.1	1	4	4	0	4	2	2	4	5		0.0806444	0.453018	0.40234	0	0.279994	0.220741	0.155523	0.343722	0.383796
AT1G50320.1	310	191	257	173	385	237	266	266	328		24.9998	21.6316	25.8503	17.7226	26.9494	26.1578	20.6845	22.8575	25.177
AT1G50325.1	0	1	0	0	0	0	0	0	0		0	0.113254	0	0	0	0	0	0	0
AT1G50350.1	0	3	0	0	4	0	1	4	1		0	0.339763	0	0	0.279994	0	0.0777614	0.343722	0.0767592
AT1G50360.1	672	518	670	589	906	668	729	758	849		54.193	58.6658	67.3919	60.3387	63.4186	73.7276	56.6881	65.1354	65.1685
AT1G50370.1	866	565	674	718	889	623	977	783	856		69.8381	63.9887	67.7943	73.5539	62.2286	68.7609	75.9729	67.2837	65.7058
AT1G50380.1	454	357	471	447	690	443	524	459	581		36.6126	40.4318	47.3755	45.7919	48.2989	48.8942	40.747	39.4421	44.5971
AT1G50390.1	14	18	20	10	41	15	10	23	27		1.12902	2.03858	2.0117	1.02443	2.86994	1.65556	0.777614	1.9764	2.0725
AT1G50400.1	6	70	64	9	94	58	14	119	102		0.483866	7.92781	6.43744	0.921984	6.57985	6.40149	1.08866	10.2257	7.82943
AT1G50410.1	539	351	468	451	631	492	562	473	616		43.4673	39.7523	47.0738	46.2017	44.169	54.3023	43.7019	40.6452	47.2836
AT1G50420.1	266	317	437	250	468	473	367	449	647		21.4514	35.9016	43.9556	25.6107	32.7593	52.2053	28.5384	38.5828	49.6632
AT1G50430.1	1954	881	1126	1697	1547	875	2286	1117	1409		157.579	99.7771	113.259	173.845	108.288	96.5743	177.763	95.9845	108.154
AT1G50430.2	1852	830	1054	1599	1474	820	2128	1044	1317		149.353	94.0011	106.017	163.806	103.178	90.5039	165.476	89.7115	101.092
AT1G50440.1	229	144	182	182	223	142	215	197	244		18.4676	16.3086	18.3065	18.6446	15.6097	15.6726	16.7187	16.9283	18.7292
AT1G50440.2	223	137	174	169	207	136	202	187	230		17.9837	15.5159	17.5018	17.3128	14.4897	15.0104	15.7078	16.069	17.6546
AT1G50440.3	221	133	171	165	206	129	198	185	228		17.8224	15.0628	17.2	16.903	14.4197	14.2378	15.3968	15.8972	17.5011
AT1G50450.1	30	45	28	29	69	25	37	51	26		2.41933	5.09645	2.81638	2.97084	4.82989	2.75926	2.87717	4.38246	1.99574
AT1G50460.1	543	430	468	339	475	299	484	478	378		43.7899	48.6994	47.0738	34.7281	33.2493	33.0008	37.6365	41.0748	29.015
AT1G50480.1	2823	2295	2232	2026	4565	2344	2775	3039	3007		227.659	259.919	224.506	207.549	319.543	258.709	215.788	261.143	230.815
AT1G50490.1	507	297	378	484	643	258	716	466	418		40.8867	33.6366	38.0211	49.5823	45.009	28.4756	55.6772	40.0437	32.0853
AT1G50500.1	1065	604	684	876	933	649	1117	771	855		85.8863	68.4057	68.8001	89.7398	65.3085	71.6305	86.8595	66.2525	65.6291
AT1G50500.2	1023	589	664	848	905	627	1084	749	810		82.4992	66.7068	66.7884	86.8714	63.3486	69.2024	84.2934	64.362	62.1749
AT1G50510.1	236	169	237	226	313	189	361	276	349		19.0321	19.14	23.8386	23.152	21.9095	20.86	28.0719	23.7168	26.7889
AT1G50520.1	612	182	234	487	291	218	588	249	333		49.3544	20.6123	23.5369	49.8896	20.3695	24.0608	45.7237	21.3967	25.5608
AT1G50550.1	130	28	51	107	64	54	110	43	70		10.4838	3.17112	5.12983	10.9614	4.4799	5.96001	8.55376	3.69502	5.37314
AT1G50560.1	920	197	330	720	416	347	904	239	512		74.1928	22.3111	33.193	73.7587	29.1193	38.2986	70.2963	20.5374	39.3007
AT1G50570.1	435	538	673	297	909	664	379	674	746		35.0803	60.9309	67.6937	30.4255	63.6286	73.2861	29.4716	57.9172	57.2623
AT1G50570.2	421	543	671	301	915	694	372	679	753		33.9513	61.4971	67.4925	30.8353	64.0486	76.5972	28.9273	58.3469	57.7997
AT1G50575.1	96	65	73	100	126	61	135	83	92		7.74186	7.36154	7.3427	10.2443	8.8198	6.73261	10.4978	7.13224	7.06184
AT1G50580.1	149	95	153	143	125	123	165	120	228		12.016	10.7592	15.3895	14.6493	8.7498	13.5756	12.8306	10.3117	17.5011
AT1G50590.1	116	22	36	66	43	53	96	44	62		9.35475	2.4916	3.62106	6.76122	3.00993	5.84964	7.4651	3.78095	4.75907
AT1G50600.1	1180	905	1229	711	1621	1249	936	1108	1753		95.1604	102.495	123.619	72.8368	113.467	137.853	72.7847	95.2111	134.559
AT1G50610.1	0	3	2	1	1	4	2	2	3		0	0.339763	0.20117	0.102443	0.0699984	0.441482	0.155523	0.171861	0.230277
AT1G50620.1	246	138	159	161	241	189	236	172	207		19.8385	15.6291	15.993	16.4933	16.8696	20.86	18.3517	14.7801	15.8891
AT1G50630.1	765	602	560	634	767	445	722	797	711		61.693	68.1791	56.3276	64.9487	53.6888	49.1149	56.1438	68.4867	54.5758
AT1G50630.2	732	574	526	607	728	431	695	758	673		59.0317	65.008	52.9077	62.1827	50.9589	47.5697	54.0442	65.1354	51.6589
AT1G50640.1	959	652	882	626	1047	721	846	868	1131		77.338	73.8419	88.7159	64.1291	73.2884	79.5772	65.7862	74.5878	86.8146
AT1G50660.1	1323	868	1221	1147	1617	1030	1435	1178	1429		106.693	98.3048	122.814	117.502	113.187	113.682	111.588	101.226	109.689
AT1G50670.1	801	550	498	672	874	521	906	833	740		64.5962	62.2899	50.0913	68.8415	61.1786	57.5031	70.4519	71.5802	56.8018
AT1G50700.1	81	66	91	99	151	94	108	100	118		6.5322	7.47479	9.15323	10.1418	10.5698	10.3748	8.39823	8.59306	9.05758
AT1G50710.1	318	233	241	288	364	217	364	276	337		25.6449	26.3883	24.241	29.5035	25.4794	23.9504	28.3052	23.7168	25.8678
AT1G50720.1	5	0	0	12	4	1	16	5	5		0.403222	0	0	1.22931	0.279994	0.110371	1.24418	0.429653	0.383796
AT1G50730.1	400	312	335	317	462	349	368	349	402		32.2578	35.3354	33.696	32.4743	32.3393	38.5193	28.6162	29.9898	30.8572
AT1G50732.1	0	1	0	0	2	2	0	0	1		0	0.113254	0	0	0.139997	0.220741	0	0	0.0767592
AT1G50740.1	806	493	757	415	1083	693	611	721	1006		64.9994	55.8344	76.1428	42.5137	75.8083	76.4868	47.5122	61.956	77.2197
AT1G50750.1	224	69	79	295	341	214	371	163	176		18.0643	7.81455	7.94621	30.2206	23.8695	23.6193	28.8495	14.0067	13.5096
AT1G50760.1	0	1	3	1	2	1	2	0	2		0	0.113254	0.301755	0.102443	0.139997	0.110371	0.155523	0	0.153518
AT1G50770.1	0	0	0	0	0	0	1	0	0		0	0	0	0	0	0	0.0777614	0	0
AT1G50780.1	1	0	0	0	0	0	0	0	0		0.0806444	0	0	0	0	0	0	0	0
AT1G50790.1	63	29	39	64	41	24	57	28	56		5.0806	3.28438	3.92281	6.55633	2.86994	2.64889	4.4324	2.40606	4.29851
AT1G50830.1	0	1	0	1	2	0	0	0	1		0	0.113254	0	0.102443	0.139997	0	0	0	0.0767592
AT1G50840.1	149	118	155	97	304	206	116	177	204		12.016	13.364	15.5907	9.93694	21.2795	22.7363	9.02033	15.2097	15.6589
AT1G50890.1	382	122	119	292	149	102	400	136	164		30.8062	13.817	11.9696	29.9133	10.4298	11.2578	31.1046	11.6866	12.5885
AT1G50900.1	98	40	72	82	95	31	112	95	52		7.90315	4.53018	7.24212	8.4003	6.64985	3.42149	8.70928	8.16341	3.99148
AT1G50910.1	77	66	105	83	119	69	111	118	98		6.20962	7.47479	10.5614	8.50274	8.32981	7.61557	8.63152	10.1398	7.5224
AT1G50920.1	2185	2684	3206	2369	4218	2843	3059	3739	4093		176.208	303.975	322.475	242.687	295.253	313.784	237.872	321.294	314.175
AT1G50930.1	151	26	8	124	17	13	142	20	9		12.1773	2.94461	0.80468	12.7029	1.18997	1.43482	11.0421	1.71861	0.690832
AT1G50940.1	236	152	174	184	318	251	268	201	279		19.0321	17.2147	17.5018	18.8495	22.2595	27.703	20.8401	17.272	21.4158
AT1G50950.1	17	10	13	17	35	8	18	16	20		1.37095	1.13254	1.3076	1.74153	2.44995	0.882965	1.39971	1.37489	1.53518
AT1G50960.1	1	3	5	0	2	3	0	10	2		0.0806444	0.339763	0.502925	0	0.139997	0.331112	0	0.859306	0.153518
AT1G50970.1	48	67	54	45	99	57	51	87	82		3.87093	7.58804	5.43159	4.60992	6.92984	6.29112	3.96583	7.47596	6.29425
AT1G51000.1	0	1	1	0	0	1	0	1	0		0	0.113254	0.100585	0	0	0.110371	0	0.0859306	0
AT1G51010.1	0	0	1	0	1	0	0	0	0		0	0	0.100585	0	0.0699984	0	0	0	0
AT1G51020.1	0	0	1	0	3	6	0	1	4		0	0	0.100585	0	0.209995	0.662224	0	0.0859306	0.307037
AT1G51030.1	0	2	3	4	3	3	1	3	5		0	0.226509	0.301755	0.409771	0.209995	0.331112	0.0777614	0.257792	0.383796
AT1G51035.1	8	6	1	12	14	9	11	4	17		0.645155	0.679526	0.100585	1.22931	0.979978	0.993335	0.855376	0.343722	1.30491
AT1G51055.1	1	0	0	0	0	0	0	0	0		0.0806444	0	0	0	0	0	0	0	0
AT1G51060.1	1659	592	686	1430	1305	613	1952	972	967		133.789	67.0466	69.0013	146.493	91.348	67.6572	151.79	83.5245	74.2261
AT1G51070.1	1737	1182	1639	1177	2317	1636	1596	1714	2472		140.079	133.867	164.859	120.575	162.186	180.566	124.107	147.285	189.749
AT1G51070.2	1635	1100	1531	1098	2171	1527	1512	1610	2339		131.854	124.58	153.996	112.482	151.967	168.536	117.575	138.348	179.54
AT1G51080.1	12	5	11	15	24	15	15	16	23		0.967733	0.566272	1.10643	1.53664	1.67996	1.65556	1.16642	1.37489	1.76546
AT1G51090.1	9	80	70	5	82	33	4	56	50		0.7258	9.06035	7.04095	0.512213	5.73987	3.64223	0.311046	4.81211	3.83796
AT1G51100.1	10	10	15	11	17	12	13	26	23		0.806444	1.13254	1.50877	1.12687	1.18997	1.32445	1.0109	2.2342	1.76546
AT1G51110.1	7	36	41	5	80	26	5	59	34		0.564511	4.07716	4.12398	0.512213	5.59987	2.86964	0.388807	5.0699	2.60981
AT1G51130.1	88	66	96	60	109	78	88	79	126		7.09671	7.47479	9.65616	6.14656	7.62983	8.60891	6.84301	6.78852	9.67165
AT1G51140.1	364	119	117	336	285	210	372	189	244		29.3546	13.4773	11.7684	34.4207	19.9496	23.1778	28.9273	16.2409	18.7292
AT1G51160.1	786	545	598	660	825	655	966	821	877		63.3865	61.7236	60.1498	67.6122	57.7487	72.2927	75.1175	70.549	67.3178
AT1G51160.2	777	552	603	663	843	644	965	818	873		62.6607	62.5164	60.6527	67.9195	59.0087	71.0787	75.0398	70.2912	67.0108
AT1G51170.1	173	40	83	142	121	112	174	52	132		13.9515	4.53018	8.34855	14.5469	8.46981	12.3615	13.5305	4.46839	10.1322
AT1G51190.1	67	82	153	80	175	147	112	135	159		5.40317	9.28686	15.3895	8.19542	12.2497	16.2245	8.70928	11.6006	12.2047
AT1G51200.1	2300	1490	1745	1579	2283	1735	2391	2095	2652		185.482	168.749	175.521	161.757	159.806	191.493	185.928	180.025	203.565
AT1G51200.2	1474	869	1097	1002	1411	1056	1524	1339	1649		118.87	98.4181	110.342	102.648	98.7678	116.551	118.508	115.061	126.576
AT1G51200.3	2237	1422	1681	1501	2171	1655	2213	1972	2492		180.402	161.048	169.083	153.766	151.967	182.663	172.086	169.455	191.284
AT1G51200.4	2131	1348	1605	1436	2054	1569	2110	1875	2379		171.853	152.667	161.439	147.108	143.777	173.171	164.077	161.12	182.61
AT1G51210.1	0	0	0	0	1	0	0	0	0		0	0	0	0	0.0699984	0	0	0	0
AT1G51220.1	4	7	4	3	9	6	6	8	5		0.322578	0.792781	0.40234	0.307328	0.629986	0.662224	0.466569	0.687445	0.383796
AT1G51260.1	85	0	0	82	3	0	74	0	0		6.85477	0	0	8.4003	0.209995	0	5.75435	0	0
AT1G51270.1	208	56	61	134	120	48	134	63	68		16.774	6.34225	6.13568	13.7273	8.39981	5.29779	10.42	5.41363	5.21962
AT1G51270.2	269	74	78	162	160	60	179	87	87		21.6933	8.38082	7.84563	16.5957	11.1997	6.62224	13.9193	7.47596	6.67805
AT1G51270.3	228	63	62	140	135	51	148	70	76		18.3869	7.13503	6.23627	14.342	9.44979	5.6289	11.5087	6.01514	5.8337
AT1G51270.4	175	46	45	115	110	36	101	57	65		14.1128	5.2097	4.52632	11.7809	7.69983	3.97334	7.8539	4.89804	4.98935
AT1G51290.1	0	0	0	0	0	0	1	0	0		0	0	0	0	0	0	0.0777614	0	0
AT1G51310.1	68	92	97	67	112	87	67	123	138		5.48382	10.4194	9.75674	6.86366	7.83982	9.60224	5.21002	10.5695	10.5928
AT1G51320.1	0	0	0	0	0	0	1	0	0		0	0	0	0	0	0	0.0777614	0	0
AT1G51330.1	1	0	0	1	0	0	0	1	0		0.0806444	0	0	0.102443	0	0	0	0.0859306	0
AT1G51340.1	30	34	42	21	64	60	29	45	73		2.41933	3.85065	4.22457	2.1513	4.4799	6.62224	2.25508	3.86688	5.60342
AT1G51340.2	31	35	43	23	67	62	32	50	76		2.49998	3.9639	4.32515	2.35618	4.6899	6.84298	2.48837	4.29653	5.8337
AT1G51350.1	241	194	212	262	325	231	310	291	296		19.4353	21.9714	21.324	26.84	22.7495	25.4956	24.106	25.0058	22.7207
AT1G51355.1	9	2	2	6	5	3	9	0	2		0.7258	0.226509	0.20117	0.614656	0.349992	0.331112	0.699853	0	0.153518
AT1G51360.1	81	49	59	67	75	51	90	57	70		6.5322	5.54946	5.93451	6.86366	5.24988	5.6289	6.99853	4.89804	5.37314
AT1G51370.1	55	51	53	43	68	75	51	44	67		4.43544	5.77597	5.331	4.40504	4.75989	8.27779	3.96583	3.78095	5.14286
AT1G51370.2	33	28	27	24	46	41	22	23	36		2.66127	3.17112	2.71579	2.45862	3.21993	4.52519	1.71075	1.9764	2.76333
AT1G51370.3	53	44	47	37	66	70	45	40	60		4.27415	4.98319	4.72749	3.79038	4.6199	7.72594	3.49926	3.43722	4.60555
AT1G51380.1	72	93	110	61	154	90	106	102	111		5.8064	10.5327	11.0643	6.249	10.7798	9.93335	8.24271	8.76492	8.52027
AT1G51390.1	203	147	211	157	269	196	237	225	289		16.3708	16.6484	21.2234	16.0835	18.8296	21.6326	18.4295	19.3344	22.1834
AT1G51400.1	85	35	38	55	139	64	101	69	102		6.85477	3.9639	3.82223	5.63435	9.72978	7.06372	7.8539	5.92921	7.82943
AT1G51402.1	46	25	21	19	68	32	57	41	62		3.70964	2.83136	2.11228	1.94641	4.75989	3.53186	4.4324	3.52315	4.75907
AT1G51405.1	31	34	40	20	80	38	51	51	39		2.49998	3.85065	4.0234	2.04885	5.59987	4.19408	3.96583	4.38246	2.99361
AT1G51420.1	377	1137	1149	217	1409	1130	381	1297	1677		30.4029	128.77	115.572	22.2301	98.6278	124.719	29.6271	111.452	128.725
AT1G51430.1	55	54	81	43	82	51	73	60	89		4.43544	6.11574	8.14738	4.40504	5.73987	5.6289	5.67658	5.15584	6.83157
AT1G51440.1	5	1	1	3	2	2	11	0	0		0.403222	0.113254	0.100585	0.307328	0.139997	0.220741	0.855376	0	0
AT1G51450.1	123	132	170	116	163	133	154	142	207		9.91926	14.9496	17.0994	11.8834	11.4097	14.6793	11.9753	12.2021	15.8891
AT1G51460.1	2	9	16	1	30	18	1	10	18		0.161289	1.01929	1.60936	0.102443	2.09995	1.98667	0.0777614	0.859306	1.38166
AT1G51470.1	4004	1121	1835	3917	2157	1420	4285	1745	2241		322.9	126.958	184.573	401.268	150.987	156.726	333.208	149.949	172.017
AT1G51480.1	36	22	22	25	37	34	22	31	39		2.9032	2.4916	2.21287	2.56107	2.58994	3.7526	1.71075	2.66385	2.99361
AT1G51490.1	4	0	1	0	2	2	2	1	3		0.322578	0	0.100585	0	0.139997	0.220741	0.155523	0.0859306	0.230277
AT1G51500.1	65	610	472	49	923	339	34	821	459		5.24189	69.0852	47.4761	5.01969	64.6086	37.4156	2.64389	70.549	35.2325
AT1G51510.1	824	558	696	836	960	537	1068	709	926		66.451	63.1959	70.0071	85.6421	67.1985	59.269	83.0492	60.9248	71.079
AT1G51520.1	46	10	14	40	18	17	61	21	32		3.70964	1.13254	1.40819	4.09771	1.25997	1.8763	4.74345	1.80454	2.45629
AT1G51520.2	40	7	14	38	16	15	56	20	30		3.22578	0.792781	1.40819	3.89282	1.11997	1.65556	4.35464	1.71861	2.30277
AT1G51530.1	0	0	0	1	0	1	3	1	0		0	0	0	0.102443	0	0.110371	0.233284	0.0859306	0
AT1G51530.2	0	0	0	1	0	1	3	1	0		0	0	0	0.102443	0	0.110371	0.233284	0.0859306	0
AT1G51538.1	1	0	0	0	1	0	0	0	0		0.0806444	0	0	0	0.0699984	0	0	0	0
AT1G51540.1	346	293	329	260	422	253	449	411	504		27.903	33.1835	33.0924	26.6351	29.5393	27.9238	34.9149	35.3175	38.6866
AT1G51550.1	120	116	112	97	141	95	137	135	177		9.67733	13.1375	11.2655	9.93694	9.86978	10.4852	10.6533	11.6006	13.5864
AT1G51560.1	137	107	138	126	210	149	143	150	185		11.0483	12.1182	13.8807	12.9078	14.6997	16.4452	11.1199	12.8896	14.2004
AT1G51570.1	951	472	568	822	862	565	1012	560	630		76.6928	53.4561	57.1323	84.2079	60.3386	62.3594	78.6946	48.1211	48.3583
AT1G51580.1	142	171	188	125	276	203	177	215	252		11.4515	19.3665	18.91	12.8053	19.3196	22.4052	13.7638	18.4751	19.3433
AT1G51590.1	801	557	625	696	843	568	874	691	822		64.5962	63.0827	62.8656	71.3001	59.0087	62.6905	67.9635	59.378	63.096
AT1G51590.2	754	529	586	663	795	536	815	667	782		60.8059	59.9116	58.9428	67.9195	55.6488	59.1586	63.3756	57.3157	60.0257
AT1G51600.1	256	204	243	217	295	227	318	273	275		20.645	23.1039	24.4421	22.2301	20.6495	25.0541	24.7281	23.4591	21.1088
AT1G51600.2	246	193	222	199	264	215	299	259	261		19.8385	21.8581	22.3299	20.3861	18.4796	23.7297	23.2507	22.256	20.0341
AT1G51610.1	235	214	235	179	321	202	224	252	286		18.9514	24.2364	23.6375	18.3372	22.4695	22.2949	17.4186	21.6545	21.9531
AT1G51620.1	44	85	60	25	95	56	39	78	85		3.54835	9.62662	6.0351	2.56107	6.64985	6.18075	3.0327	6.70259	6.52453
AT1G51620.2	44	80	55	21	88	49	35	76	86		3.54835	9.06035	5.53217	2.1513	6.15986	5.40816	2.72165	6.53073	6.60129
AT1G51630.1	919	579	815	764	1158	793	939	1006	1136		74.1122	65.5743	81.9767	78.2662	81.0582	87.5239	73.018	86.4462	87.1984
AT1G51640.1	99	87	65	64	113	94	91	96	123		7.9838	9.85313	6.53802	6.55633	7.90982	10.3748	7.07629	8.24934	9.44138
AT1G51650.1	2824	2565	3016	2309	4166	2533	3243	3519	4559		227.74	290.498	303.364	236.54	291.613	279.569	252.18	302.39	349.945
AT1G51660.1	254	244	340	267	506	332	302	337	489		20.4837	27.6341	34.1989	27.3522	35.4192	36.643	23.484	28.9586	37.5352
AT1G51670.1	7	1	3	2	6	4	1	5	5		0.564511	0.113254	0.301755	0.204885	0.419991	0.441482	0.0777614	0.429653	0.383796
AT1G51680.1	4082	2218	1873	3228	3151	2126	4048	2667	2381		329.19	251.198	188.396	330.685	220.565	234.648	314.778	229.177	182.764
AT1G51680.2	3176	1659	1422	2476	2372	1575	3258	2046	1788		256.127	187.889	143.032	253.648	166.036	173.834	253.347	175.814	137.245
AT1G51680.3	3887	2105	1780	3063	2994	2014	3893	2566	2284		313.465	238.4	179.041	313.782	209.575	222.286	302.725	220.498	175.318
AT1G51690.1	1291	614	869	952	1083	738	1257	872	1075		104.112	69.5382	87.4083	97.5254	75.8083	81.4535	97.7461	74.9315	82.5161
AT1G51690.2	1248	610	855	933	1048	724	1234	852	1063		100.644	69.0852	86.0001	95.579	73.3584	79.9083	95.9576	73.2129	81.595
AT1G51690.3	1198	579	819	885	977	684	1173	802	1007		96.612	65.5743	82.3791	90.6618	68.3885	75.4935	91.2142	68.9163	77.2965
AT1G51700.1	120	200	195	138	379	226	146	377	404		9.67733	22.6509	19.6141	14.1371	26.5294	24.9438	11.3532	32.3958	31.0107
AT1G51710.1	1487	1122	1403	1313	1922	1301	1606	1552	1932		119.918	127.071	141.121	134.507	134.537	143.592	124.885	133.364	148.299
AT1G51710.2	1308	991	1220	1143	1707	1145	1366	1329	1683		105.483	112.235	122.714	117.092	119.487	126.374	106.222	114.202	129.186
AT1G51720.1	429	304	365	320	517	400	401	376	481		34.5964	34.4293	36.7135	32.7817	36.1892	44.1482	31.1823	32.3099	36.9212
AT1G51730.1	583	452	631	501	813	530	736	683	848		47.0157	51.191	63.4691	51.3238	56.9087	58.4964	57.2324	58.6906	65.0918
AT1G51740.1	250	109	132	148	184	138	247	161	186		20.1611	12.3447	13.2772	15.1615	12.8797	15.2311	19.2071	13.8348	14.2772
AT1G51745.1	187	146	169	121	227	148	184	188	204		15.0805	16.5351	16.9989	12.3956	15.8896	16.3348	14.3081	16.155	15.6589
AT1G51745.2	184	140	166	120	218	147	174	185	200		14.8386	15.8556	16.6971	12.2931	15.2597	16.2245	13.5305	15.8972	15.3518
AT1G51760.1	2081	2794	2514	855	2730	1818	1123	1941	2329		167.821	316.433	252.871	87.5885	191.096	200.654	87.3261	166.791	178.772
AT1G51770.1	23	3	5	27	3	4	33	0	6		1.85482	0.339763	0.502925	2.76595	0.209995	0.441482	2.56613	0	0.460555
AT1G51770.2	21	3	5	27	2	4	28	0	4		1.69353	0.339763	0.502925	2.76595	0.139997	0.441482	2.17732	0	0.307037
AT1G51780.1	1	0	0	0	0	1	1	0	0		0.0806444	0	0	0	0	0.110371	0.0777614	0	0
AT1G51790.1	462	257	237	289	355	249	394	296	324		37.2577	29.1064	23.8386	29.6059	24.8494	27.4823	30.638	25.4355	24.87
AT1G51800.1	818	807	654	519	865	562	712	820	806		65.9671	91.3963	65.7826	53.1678	60.5486	62.0283	55.3661	70.4631	61.8679
AT1G51805.1	7	684	528	0	294	79	2	450	129		0.564511	77.466	53.1089	0	20.5795	8.71928	0.155523	38.6688	9.90193
AT1G51805.2	7	652	496	0	278	74	2	424	120		0.564511	73.8419	49.8901	0	19.4596	8.16742	0.155523	36.4346	9.2111
AT1G51810.1	0	0	0	1	0	0	0	0	0		0	0	0	0.102443	0	0	0	0	0
AT1G51820.1	53	158	100	26	129	76	18	81	118		4.27415	17.8942	10.0585	2.66351	9.0298	8.38817	1.39971	6.96038	9.05758
AT1G51830.1	1218	1318	1408	864	2059	1352	1276	2116	2091		98.2249	149.269	141.624	88.5105	144.127	149.221	99.2236	181.829	160.503
AT1G51840.1	223	274	292	154	411	252	242	399	404		17.9837	31.0317	29.3708	15.7762	28.7694	27.8134	18.8183	34.2863	31.0107
AT1G51850.1	1123	568	593	725	949	577	970	971	828		90.5637	64.3285	59.6469	74.271	66.4285	63.6838	75.4286	83.4386	63.5566
AT1G51860.1	1403	766	700	997	1346	740	1184	1133	964		113.144	86.7529	70.4095	102.135	94.2179	81.6742	92.0695	97.3594	73.9958
AT1G51870.1	105	103	111	69	198	91	83	211	170		8.46766	11.6652	11.1649	7.06855	13.8597	10.0437	6.4542	18.1314	13.0491
AT1G51880.1	227	111	67	141	138	60	199	151	98		18.3063	12.5712	6.73919	14.4444	9.65978	6.62224	15.4745	12.9755	7.5224
AT1G51890.1	299	149	198	190	330	269	281	239	318		24.1127	16.8749	19.9158	19.4641	23.0995	29.6897	21.851	20.5374	24.4094
AT1G51890.2	281	134	183	170	306	253	263	224	298		22.6611	15.1761	18.407	17.4153	21.4195	27.9238	20.4513	19.2485	22.8742
AT1G51913.1	7	15	27	1	22	13	5	16	31		0.564511	1.69882	2.71579	0.102443	1.53997	1.43482	0.388807	1.37489	2.37953
AT1G51915.1	2	6	3	2	5	9	1	8	8		0.161289	0.679526	0.301755	0.204885	0.349992	0.993335	0.0777614	0.687445	0.614073
AT1G51920.1	0	5	6	0	11	8	0	13	19		0	0.566272	0.60351	0	0.769983	0.882965	0	1.1171	1.45842
AT1G51930.1	0	1	0	0	0	0	0	0	0		0	0.113254	0	0	0	0	0	0	0
AT1G51940.1	212	118	113	145	178	67	205	218	130		17.0966	13.364	11.3661	14.8542	12.4597	7.39483	15.9411	18.7329	9.97869
AT1G51950.1	189	200	173	116	234	158	159	187	240		15.2418	22.6509	17.4012	11.8834	16.3796	17.4386	12.3641	16.069	18.4222
AT1G51960.1	5	3	2	0	9	1	3	4	1		0.403222	0.339763	0.20117	0	0.629986	0.110371	0.233284	0.343722	0.0767592
AT1G51965.1	123	118	128	113	187	119	136	135	173		9.91926	13.364	12.8749	11.576	13.0897	13.1341	10.5756	11.6006	13.2793
AT1G51980.1	4561	3992	4290	3820	6412	4003	4901	5250	5664		367.819	452.112	431.509	391.331	448.83	441.814	381.109	451.136	434.764
AT1G51980.2	4267	3659	3991	3551	5948	3682	4579	4876	5212		344.11	414.398	401.435	363.774	416.351	406.385	356.07	418.998	400.069
AT1G52000.1	0	1	5	0	8	0	0	4	3		0	0.113254	0.502925	0	0.559987	0	0	0.343722	0.230277
AT1G52040.1	6	0	0	5	0	0	6	0	0		0.483866	0	0	0.512213	0	0	0.466569	0	0
AT1G52050.1	1675	273	922	1583	504	288	1935	390	847		135.079	30.9184	92.7393	162.167	35.2792	31.7867	150.468	33.5129	65.015
AT1G52060.1	2322	357	1082	2743	499	346	2842	640	1224		187.256	40.4318	108.833	281	34.9292	38.1882	220.998	54.9956	93.9532
AT1G52070.1	6978	1225	3561	7495	1933	1487	8658	2117	3989		562.737	138.737	358.183	767.808	135.307	164.121	673.258	181.915	306.192
AT1G52080.1	236	130	121	185	192	157	260	141	194		19.0321	14.7231	12.1708	18.9519	13.4397	17.3282	20.218	12.1162	14.8913
AT1G52100.1	6	5	38	0	21	14	3	6	24		0.483866	0.566272	3.82223	0	1.46997	1.54519	0.233284	0.515584	1.84222
AT1G52100.2	6	3	36	0	21	14	3	4	24		0.483866	0.339763	3.62106	0	1.46997	1.54519	0.233284	0.343722	1.84222
AT1G52110.1	10	6	5	3	3	2	4	3	8		0.806444	0.679526	0.502925	0.307328	0.209995	0.220741	0.311046	0.257792	0.614073
AT1G52120.1	33	42	17	15	24	16	11	14	8		2.66127	4.75668	1.70994	1.53664	1.67996	1.76593	0.855376	1.20303	0.614073
AT1G52130.1	64	26	16	27	12	26	17	7	13		5.16124	2.94461	1.60936	2.76595	0.839981	2.86964	1.32194	0.601514	0.997869
AT1G52140.1	207	80	146	158	194	177	198	100	201		16.6934	9.06035	14.6854	16.1859	13.5797	19.5356	15.3968	8.59306	15.4286
AT1G52150.1	855	307	355	593	590	414	735	354	386		68.951	34.7691	35.7077	60.7485	41.2991	45.6934	57.1547	30.4194	29.629
AT1G52150.2	844	300	344	580	578	400	709	339	372		68.0639	33.9763	34.6012	59.4168	40.4591	44.1482	55.1329	29.1305	28.5544
AT1G52150.3	833	298	347	583	578	409	721	341	380		67.1768	33.7498	34.903	59.7241	40.4591	45.1416	56.066	29.3023	29.1685
AT1G52155.1	181	49	52	117	90	77	172	64	82		14.5966	5.54946	5.23042	11.9858	6.29986	8.49854	13.375	5.49956	6.29425
AT1G52160.1	163	196	226	181	359	247	227	320	345		13.145	22.1979	22.7322	18.5421	25.1294	27.2615	17.6518	27.4978	26.4819
AT1G52190.1	215	72	93	132	46	27	144	126	65		17.3385	8.15432	9.3544	13.5224	3.21993	2.98001	11.1976	10.8273	4.98935
AT1G52200.1	1188	428	422	762	610	388	1224	601	732		95.8055	48.4729	42.4468	78.0613	42.699	42.8238	95.18	51.6443	56.1877
AT1G52220.1	43	104	105	13	207	73	35	160	93		3.46771	11.7785	10.5614	1.33176	14.4897	8.05705	2.72165	13.7489	7.1386
AT1G52220.2	35	85	88	12	172	67	29	138	83		2.82255	9.62662	8.85148	1.22931	12.0397	7.39483	2.25508	11.8584	6.37101
AT1G52220.3	28	74	68	10	133	50	25	116	69		2.25804	8.38082	6.83978	1.02443	9.30979	5.51853	1.94404	9.96795	5.29638
AT1G52230.1	12	111	145	11	223	65	11	219	149		0.967733	12.5712	14.5848	1.12687	15.6097	7.17409	0.855376	18.8188	11.4371
AT1G52240.1	411	40	36	174	52	33	306	42	44		33.1448	4.53018	3.62106	17.825	3.63992	3.64223	23.795	3.60908	3.3774
AT1G52240.2	502	45	63	173	48	39	333	44	76		40.4835	5.09645	6.33685	17.7226	3.35992	4.30445	25.8946	3.78095	5.8337
AT1G52260.1	251	233	232	157	291	202	244	229	282		20.2417	26.3883	23.3357	16.0835	20.3695	22.2949	18.9738	19.6781	21.6461
AT1G52270.1	2	1	3	2	8	3	2	5	3		0.161289	0.113254	0.301755	0.204885	0.559987	0.331112	0.155523	0.429653	0.230277
AT1G52280.1	598	444	483	523	530	215	662	521	430		48.2254	50.2849	48.5825	53.5775	37.0992	23.7297	51.4781	44.7698	33.0064
AT1G52290.1	15	88	64	6	72	6	13	84	25		1.20967	9.96639	6.43744	0.614656	5.03989	0.662224	1.0109	7.21817	1.91898
AT1G52300.1	3197	2261	2448	3372	4037	2330	4872	3439	3909		257.82	256.068	246.232	345.437	282.584	257.163	378.854	295.515	300.052
AT1G52310.1	221	244	331	170	448	330	224	367	425		17.8224	27.6341	33.2936	17.4153	31.3593	36.4223	17.4186	31.5365	32.6226
AT1G52315.1	11	39	58	12	91	55	11	61	77		0.887088	4.41692	5.83393	1.22931	6.36986	6.07038	0.855376	5.24177	5.91046
AT1G52320.1	270	243	343	190	364	344	256	345	481		21.774	27.5208	34.5006	19.4641	25.4794	37.9675	19.9069	29.6461	36.9212
AT1G52320.2	389	344	457	269	515	495	376	473	653		31.3707	38.9595	45.9673	27.5571	36.0492	54.6334	29.2383	40.6452	50.1237
AT1G52320.3	247	224	315	177	325	313	240	313	435		19.9192	25.369	31.6843	18.1324	22.7495	34.546	18.6627	26.8963	33.3902
AT1G52320.4	247	224	314	177	325	314	239	313	434		19.9192	25.369	31.5837	18.1324	22.7495	34.6564	18.585	26.8963	33.3135
AT1G52325.1	0	1	1	0	0	0	1	1	0		0	0.113254	0.100585	0	0	0	0.0777614	0.0859306	0
AT1G52330.1	88	60	78	63	99	77	87	75	154		7.09671	6.79526	7.84563	6.45389	6.92984	8.49854	6.76524	6.44479	11.8209
AT1G52330.2	85	58	66	64	95	72	83	72	144		6.85477	6.56875	6.63861	6.55633	6.64985	7.94668	6.4542	6.187	11.0533
AT1G52340.1	303	249	328	235	348	258	322	308	505		24.4353	28.2003	32.9919	24.074	24.3595	28.4756	25.0392	26.4666	38.7634
AT1G52342.1	33	33	27	22	43	45	22	21	44		2.66127	3.73739	2.71579	2.25374	3.00993	4.96668	1.71075	1.80454	3.3774
AT1G52343.1	4	12	19	0	4	5	2	14	22		0.322578	1.35905	1.91111	0	0.279994	0.551853	0.155523	1.20303	1.6887
AT1G52360.1	2608	1553	1844	2511	2414	1602	2950	1983	2132		210.321	175.884	185.479	257.234	168.976	176.814	229.396	170.4	163.651
AT1G52360.2	2306	1370	1609	2207	2124	1381	2564	1734	1858		185.966	155.159	161.841	226.091	148.677	152.422	199.38	149.004	142.619
AT1G52370.1	205	222	239	172	342	249	235	308	394		16.5321	25.1425	24.0398	17.6201	23.9395	27.4823	18.2739	26.4666	30.2431
AT1G52370.2	202	221	233	171	335	243	230	306	381		16.2902	25.0292	23.4363	17.5177	23.4495	26.8201	17.8851	26.2948	29.2452
AT1G52370.3	202	230	235	173	339	244	230	309	389		16.2902	26.0485	23.6375	17.7226	23.7295	26.9304	17.8851	26.5526	29.8593
AT1G52380.1	507	472	541	528	768	476	638	581	642		40.8867	53.4561	54.4165	54.0897	53.7588	52.5364	49.6118	49.9257	49.2794
AT1G52400.1	16	46	39	0	57	22	4	13	28		1.29031	5.2097	3.92281	0	3.98991	2.42815	0.311046	1.1171	2.14926
AT1G52400.2	14	46	35	0	54	20	4	12	24		1.12902	5.2097	3.52047	0	3.77992	2.20741	0.311046	1.03117	1.84222
AT1G52400.3	15	42	48	2	56	25	6	13	33		1.20967	4.75668	4.82808	0.204885	3.91991	2.75926	0.466569	1.1171	2.53305
AT1G52410.1	367	246	187	161	414	220	184	131	140		29.5965	27.8606	18.8094	16.4933	28.9794	24.2815	14.3081	11.2569	10.7463
AT1G52410.2	390	262	203	170	440	227	197	140	150		31.4513	29.6726	20.4187	17.4153	30.7993	25.0541	15.319	12.0303	11.5139
AT1G52415.1	11	2	2	9	4	5	10	2	6		0.887088	0.226509	0.20117	0.921984	0.279994	0.551853	0.777614	0.171861	0.460555
AT1G52420.1	1174	915	1740	960	1540	1422	1185	1201	2140		94.6765	103.628	175.018	98.345	107.798	156.947	92.1473	103.203	164.265
AT1G52430.1	20	33	30	28	61	21	26	28	54		1.61289	3.73739	3.01755	2.8684	4.2699	2.31778	2.0218	2.40606	4.14499
AT1G52440.1	0	3	9	0	13	15	1	2	9		0	0.339763	0.905265	0	0.90998	1.65556	0.0777614	0.171861	0.690832
AT1G52450.1	35	51	47	39	92	38	39	52	72		2.82255	5.77597	4.72749	3.99527	6.43986	4.19408	3.0327	4.46839	5.52666
AT1G52460.1	0	1	0	0	1	1	0	0	2		0	0.113254	0	0	0.0699984	0.110371	0	0	0.153518
AT1G52500.1	120	173	162	106	209	141	165	193	224		9.67733	19.593	16.2948	10.8589	14.6297	15.5623	12.8306	16.5846	17.1941
AT1G52500.2	128	175	173	119	213	146	168	203	231		10.3225	19.8195	17.4012	12.1907	14.9097	16.1141	13.0639	17.4439	17.7314
AT1G52510.1	20	77	64	11	111	52	20	82	72		1.61289	8.72059	6.43744	1.12687	7.76983	5.73927	1.55523	7.04631	5.52666
AT1G52510.2	18	75	63	10	103	50	18	77	69		1.4516	8.49408	6.33685	1.02443	7.20984	5.51853	1.39971	6.61666	5.29638
AT1G52520.1	125	63	80	101	105	55	130	80	89		10.0806	7.13503	8.0468	10.3467	7.34984	6.07038	10.109	6.87445	6.83157
AT1G52530.1	10	6	10	15	19	5	17	10	13		0.806444	0.679526	1.00585	1.53664	1.32997	0.551853	1.32194	0.859306	0.997869
AT1G52540.1	308	265	196	286	344	171	261	244	239		24.8385	30.0124	19.7147	29.2986	24.0795	18.8734	20.2957	20.9671	18.3454
AT1G52550.1	10	24	18	8	24	17	21	20	24		0.806444	2.71811	1.81053	0.819542	1.67996	1.8763	1.63299	1.71861	1.84222
AT1G52560.1	14	15	2	9	9	9	20	4	9		1.12902	1.69882	0.20117	0.921984	0.629986	0.993335	1.55523	0.343722	0.690832
AT1G52560.2	10	12	2	8	8	8	17	3	8		0.806444	1.35905	0.20117	0.819542	0.559987	0.882965	1.32194	0.257792	0.614073
AT1G52565.1	67	73	59	55	114	78	54	85	96		5.40317	8.26757	5.93451	5.63435	7.97982	8.60891	4.19912	7.3041	7.36888
AT1G52570.1	15	18	28	14	21	19	28	21	48		1.20967	2.03858	2.81638	1.4342	1.46997	2.09704	2.17732	1.80454	3.68444
AT1G52580.1	19	1	0	10	6	1	12	1	4		1.53224	0.113254	0	1.02443	0.419991	0.110371	0.933137	0.0859306	0.307037
AT1G52590.1	19	18	35	15	63	36	30	43	50		1.53224	2.03858	3.52047	1.53664	4.4099	3.97334	2.33284	3.69502	3.83796
AT1G52600.1	471	332	356	464	553	351	685	433	607		37.9835	37.6005	35.8082	47.5334	38.7091	38.7401	53.2666	37.2079	46.5928
AT1G52618.1	13	4	7	10	13	7	21	4	13		1.04838	0.453018	0.704095	1.02443	0.90998	0.772594	1.63299	0.343722	0.997869
AT1G52620.1	86	72	80	83	78	76	92	78	96		6.93542	8.15432	8.0468	8.50274	5.45988	8.38817	7.15405	6.70259	7.36888
AT1G52630.1	102	97	98	103	145	90	141	114	111		8.22573	10.9857	9.85733	10.5516	10.1498	9.93335	10.9644	9.79609	8.52027
AT1G52630.2	110	100	98	111	149	91	145	116	117		8.87088	11.3254	9.85733	11.3711	10.4298	10.0437	11.2754	9.96795	8.98082
AT1G52640.1	19	19	13	18	29	14	21	13	25		1.53224	2.15183	1.3076	1.84397	2.02995	1.54519	1.63299	1.1171	1.91898
AT1G52650.1	7	6	5	8	15	8	7	9	18		0.564511	0.679526	0.502925	0.819542	1.04998	0.882965	0.54433	0.773375	1.38166
AT1G52660.1	124	19	21	112	27	14	151	41	20		9.99991	2.15183	2.11228	11.4736	1.88996	1.54519	11.742	3.52315	1.53518
AT1G52670.1	566	266	338	653	489	245	871	427	406		45.6447	30.1257	33.9977	66.8951	34.2292	27.0408	67.7302	36.6924	31.1642
AT1G52680.1	0	0	0	0	0	0	1	0	0		0	0	0	0	0	0	0.0777614	0	0
AT1G52690.1	11	31	12	9	30	16	10	34	21		0.887088	3.51089	1.20702	0.921984	2.09995	1.76593	0.777614	2.92164	1.61194
AT1G52690.2	11	31	12	9	30	16	10	34	21		0.887088	3.51089	1.20702	0.921984	2.09995	1.76593	0.777614	2.92164	1.61194
AT1G52700.1	6	24	37	8	156	102	12	65	62		0.483866	2.71811	3.72164	0.819542	10.9198	11.2578	0.933137	5.58549	4.75907
AT1G52710.1	163	117	170	113	206	125	128	167	237		13.145	13.2508	17.0994	11.576	14.4197	13.7963	9.95346	14.3504	18.1919
AT1G52710.2	187	135	200	130	234	148	165	198	263		15.0805	15.2893	20.117	13.3176	16.3796	16.3348	12.8306	17.0143	20.1877
AT1G52720.1	443	388	442	294	608	326	375	485	535		35.7255	43.9427	44.4585	30.1182	42.559	35.9808	29.1605	41.6763	41.0662
AT1G52730.1	498	384	419	476	649	366	604	444	597		40.1609	43.4897	42.1451	48.7627	45.429	40.3956	46.9679	38.1532	45.8252
AT1G52730.2	464	355	388	435	590	336	554	414	546		37.419	40.2053	39.027	44.5626	41.2991	37.0845	43.0798	35.5753	41.9105
AT1G52740.1	1251	1005	1310	995	1684	1214	1290	1249	1807		100.886	113.821	131.766	101.93	117.877	133.99	100.312	107.327	138.704
AT1G52750.1	1010	110	84	564	123	89	815	185	136		81.4508	12.458	8.44914	57.7777	8.60981	9.82298	63.3756	15.8972	10.4392
AT1G52760.1	3095	1245	1181	1934	1723	1436	2916	1299	1686		249.594	141.002	118.791	198.124	120.607	158.492	226.752	111.624	129.416
AT1G52770.1	0	1	0	1	0	0	1	0	0		0	0.113254	0	0.102443	0	0	0.0777614	0	0
AT1G52780.1	455	495	473	430	686	434	490	566	533		36.6932	56.0609	47.5767	44.0504	48.0189	47.9008	38.1031	48.6367	40.9126
AT1G52790.1	9	2	2	11	3	1	4	0	3		0.7258	0.226509	0.20117	1.12687	0.209995	0.110371	0.311046	0	0.230277
AT1G52800.1	3	0	0	0	0	0	0	0	0		0.241933	0	0	0	0	0	0	0	0
AT1G52810.1	0	0	0	0	0	0	2	0	0		0	0	0	0	0	0	0.155523	0	0
AT1G52820.1	2	8	10	5	9	10	3	5	15		0.161289	0.906035	1.00585	0.512213	0.629986	1.10371	0.233284	0.429653	1.15139
AT1G52825.1	47	30	22	49	44	20	66	40	44		3.79029	3.39763	2.21287	5.01969	3.07993	2.20741	5.13225	3.43722	3.3774
AT1G52827.1	0	19	19	1	36	8	3	39	28		0	2.15183	1.91111	0.102443	2.51994	0.882965	0.233284	3.35129	2.14926
AT1G52830.1	10	7	8	6	11	4	5	16	8		0.806444	0.792781	0.80468	0.614656	0.769983	0.441482	0.388807	1.37489	0.614073
AT1G52855.1	0	12	31	0	18	21	0	17	43		0	1.35905	3.11813	0	1.25997	2.31778	0	1.46082	3.30064
AT1G52857.1	1	1	3	0	1	6	1	2	1		0.0806444	0.113254	0.301755	0	0.0699984	0.662224	0.0777614	0.171861	0.0767592
AT1G52870.1	87	37	47	41	134	47	60	59	61		7.01606	4.19041	4.72749	4.20015	9.37979	5.18742	4.66569	5.0699	4.68231
AT1G52870.2	92	40	49	44	143	49	67	68	65		7.41928	4.53018	4.92866	4.50748	10.0098	5.40816	5.21002	5.84328	4.98935
AT1G52880.1	28	42	33	25	60	48	43	61	70		2.25804	4.75668	3.3193	2.56107	4.19991	5.29779	3.34374	5.24177	5.37314
AT1G52890.1	2	78	69	2	88	109	1	51	114		0.161289	8.83384	6.94036	0.204885	6.15986	12.0304	0.0777614	4.38246	8.75054
AT1G52900.1	0	0	0	0	0	0	0	0	3		0	0	0	0	0	0	0	0	0.230277
AT1G52905.1	84	83	90	71	193	126	102	161	177		6.77413	9.40011	9.05265	7.27343	13.5097	13.9067	7.93167	13.8348	13.5864
AT1G52910.1	465	107	156	395	189	105	475	172	189		37.4996	12.1182	15.6913	40.4649	13.2297	11.5889	36.9367	14.7801	14.5075
AT1G52920.1	5	3	1	6	3	2	11	4	5		0.403222	0.339763	0.100585	0.614656	0.209995	0.220741	0.855376	0.343722	0.383796
AT1G52930.1	512	565	568	606	955	500	782	826	776		41.2899	63.9887	57.1323	62.0803	66.8485	55.1853	60.8094	70.9787	59.5651
AT1G52950.1	5	0	0	4	0	0	12	0	0		0.403222	0	0	0.409771	0	0	0.933137	0	0
AT1G52980.1	1113	1143	1335	937	1768	1175	1427	1589	1678		89.7572	129.45	134.281	95.9888	123.757	129.685	110.966	136.544	128.802
AT1G52990.1	0	1	0	0	0	1	2	1	1		0	0.113254	0	0	0	0.110371	0.155523	0.0859306	0.0767592
AT1G53000.1	487	216	319	407	420	275	501	305	364		39.2738	24.4629	32.0866	41.6942	29.3993	30.3519	38.9585	26.2088	27.9403
AT1G53020.1	4	4	7	6	4	4	11	4	9		0.322578	0.453018	0.704095	0.614656	0.279994	0.441482	0.855376	0.343722	0.690832
AT1G53023.1	0	0	0	0	1	0	0	0	0		0	0	0	0	0.0699984	0	0	0	0
AT1G53025.1	114	70	97	101	129	105	125	92	104		9.19346	7.92781	9.75674	10.3467	9.0298	11.5889	9.72018	7.90561	7.98295
AT1G53030.1	71	92	124	57	154	132	78	128	247		5.72575	10.4194	12.4725	5.83923	10.7798	14.5689	6.06539	10.9991	18.9595
AT1G53035.1	61	86	89	52	151	89	58	133	146		4.91931	9.73988	8.95206	5.32702	10.5698	9.82298	4.51016	11.4288	11.2068
AT1G53040.1	463	259	331	517	452	264	634	403	448		37.3384	29.3329	33.2936	52.9629	31.6393	29.1378	49.3007	34.63	34.3881
AT1G53040.2	469	265	334	523	457	269	642	406	451		37.8222	30.0124	33.5954	53.5775	31.9893	29.6897	49.9228	34.8878	34.6184
AT1G53050.1	788	718	816	636	1110	765	763	854	985		63.5478	81.3167	82.0773	65.1536	77.6983	84.4335	59.332	73.3847	75.6078
AT1G53060.1	12	15	37	12	22	35	20	13	18		0.967733	1.69882	3.72164	1.22931	1.53997	3.86297	1.55523	1.1171	1.38166
AT1G53070.1	72	73	83	70	198	88	87	152	103		5.8064	8.26757	8.34855	7.17099	13.8597	9.71261	6.76524	13.0615	7.90619
AT1G53080.1	9	6	5	2	5	0	5	8	5		0.7258	0.679526	0.502925	0.204885	0.349992	0	0.388807	0.687445	0.383796
AT1G53090.1	76	63	62	83	149	97	105	81	97		6.12897	7.13503	6.23627	8.50274	10.4298	10.7059	8.16495	6.96038	7.44564
AT1G53090.2	78	63	64	82	155	97	106	83	97		6.29026	7.13503	6.43744	8.4003	10.8498	10.7059	8.24271	7.13224	7.44564
AT1G53100.1	8	4	8	3	11	14	0	13	22		0.645155	0.453018	0.80468	0.307328	0.769983	1.54519	0	1.1171	1.6887
AT1G53100.2	7	3	8	4	11	13	1	14	20		0.564511	0.339763	0.80468	0.409771	0.769983	1.43482	0.0777614	1.20303	1.53518
AT1G53110.1	70	98	103	47	111	81	73	101	116		5.64511	11.0989	10.3603	4.81481	7.76983	8.94002	5.67658	8.67899	8.90406
AT1G53120.1	59	58	89	66	119	83	74	77	137		4.75802	6.56875	8.95206	6.76122	8.32981	9.16076	5.75435	6.61666	10.516
AT1G53130.1	11	4	20	27	12	14	22	10	26		0.887088	0.453018	2.0117	2.76595	0.839981	1.54519	1.71075	0.859306	1.99574
AT1G53140.1	206	71	89	179	163	65	222	114	90		16.6127	8.04106	8.95206	18.3372	11.4097	7.17409	17.263	9.79609	6.90832
AT1G53160.1	2	0	0	1	0	0	0	0	0		0.161289	0	0	0.102443	0	0	0	0	0
AT1G53160.2	1	0	0	1	0	0	0	0	0		0.0806444	0	0	0.102443	0	0	0	0	0
AT1G53163.1	59	2	11	48	9	10	60	8	15		4.75802	0.226509	1.10643	4.91725	0.629986	1.10371	4.66569	0.687445	1.15139
AT1G53165.1	510	271	338	388	405	307	510	333	406		41.1286	30.6919	33.9977	39.7478	28.3494	33.8838	39.6583	28.6149	31.1642
AT1G53165.2	491	262	324	377	386	298	492	317	385		39.5964	29.6726	32.5895	38.6209	27.0194	32.8904	38.2586	27.24	29.5523
AT1G53165.3	498	266	335	380	396	290	486	326	397		40.1609	30.1257	33.696	38.9282	27.7194	32.0075	37.7921	28.0134	30.4734
AT1G53170.1	97	48	67	59	159	91	85	66	152		7.82251	5.43621	6.73919	6.04412	11.1298	10.0437	6.60972	5.67142	11.6674
AT1G53180.1	747	227	351	487	499	393	622	364	542		60.2414	25.7087	35.3053	49.8896	34.9292	43.3756	48.3676	31.2787	41.6035
AT1G53190.1	511	183	212	321	262	240	433	217	313		41.2093	20.7256	21.324	32.8841	18.3396	26.4889	33.6707	18.6469	24.0256
AT1G53190.2	502	181	207	306	251	232	424	207	307		40.4835	20.499	20.8211	31.3475	17.5696	25.606	32.9708	17.7876	23.5651
AT1G53200.1	100	160	158	94	187	161	127	186	187		8.06444	18.1207	15.8924	9.62961	13.0897	17.7697	9.8757	15.9831	14.354
AT1G53200.2	100	156	153	92	177	153	127	183	182		8.06444	17.6677	15.3895	9.42473	12.3897	16.8867	9.8757	15.7253	13.9702
AT1G53210.1	3977	2483	2626	2389	4346	1935	3216	2877	2665		320.723	281.211	264.136	244.736	304.213	213.567	250.081	247.222	204.563
AT1G53230.1	51	16	12	46	17	9	44	13	11		4.11286	1.81207	1.20702	4.71236	1.18997	0.993335	3.4215	1.1171	0.844351
AT1G53240.1	4960	3654	3470	5000	6550	3073	6403	5223	4722		399.996	413.832	349.03	512.213	458.49	339.169	497.906	448.815	362.457
AT1G53250.1	21	30	45	26	41	34	43	55	57		1.69353	3.39763	4.52632	2.66351	2.86994	3.7526	3.34374	4.72618	4.37527
AT1G53260.1	0	0	0	1	0	0	2	0	0		0	0	0	0.102443	0	0	0.155523	0	0
AT1G53260.2	0	0	0	0	0	0	2	0	0		0	0	0	0	0	0	0.155523	0	0
AT1G53270.1	52	59	90	50	37	62	53	74	101		4.19351	6.68201	9.05265	5.12213	2.58994	6.84298	4.12136	6.35886	7.75268
AT1G53280.1	758	513	570	567	905	668	803	626	836		61.1285	58.0995	57.3334	58.085	63.3486	73.7276	62.4424	53.7926	64.1707
AT1G53290.1	253	111	113	246	181	75	325	132	164		20.403	12.5712	11.3661	25.2009	12.6697	8.27779	25.2725	11.3428	12.5885
AT1G53300.1	887	476	550	1006	865	479	1143	658	668		71.5316	53.9091	55.3217	103.057	60.5486	52.8675	88.8813	56.5423	51.2751
AT1G53310.1	7128	4346	5232	6024	8488	5367	7480	6369	7234		574.833	492.204	526.26	617.115	594.147	592.359	581.655	547.292	555.276
AT1G53310.2	7217	4394	5289	6115	8591	5428	7624	6464	7351		582.011	497.64	531.994	626.437	601.357	599.092	592.853	555.455	564.257
AT1G53310.3	7136	4350	5242	6034	8496	5379	7487	6379	7243		575.478	492.657	527.266	618.139	594.707	593.683	582.2	548.151	555.967
AT1G53320.1	1094	610	781	589	909	600	846	749	918		88.225	69.0852	78.5568	60.3387	63.6286	66.2224	65.7862	64.362	70.4649
AT1G53330.1	20	19	18	12	20	17	7	15	24		1.61289	2.15183	1.81053	1.22931	1.39997	1.8763	0.54433	1.28896	1.84222
AT1G53340.1	155	150	117	103	165	78	143	176	130		12.4999	16.9882	11.7684	10.5516	11.5497	8.60891	11.1199	15.1238	9.97869
AT1G53345.1	82	44	74	68	73	73	93	83	97		6.61284	4.98319	7.44329	6.9661	5.10989	8.05705	7.23181	7.13224	7.44564
AT1G53350.1	72	80	97	55	140	87	80	116	97		5.8064	9.06035	9.75674	5.63435	9.79978	9.60224	6.22091	9.96795	7.44564
AT1G53370.1	0	0	0	1	1	1	0	0	3		0	0	0	0.102443	0.0699984	0.110371	0	0	0.230277
AT1G53380.1	526	674	579	402	962	510	534	738	816		42.419	76.3335	58.2387	41.182	67.3385	56.289	41.5246	63.4168	62.6355
AT1G53380.2	485	637	550	363	910	477	491	719	770		39.1125	72.143	55.3217	37.1867	63.6986	52.6468	38.1809	61.7841	59.1046
AT1G53380.3	516	645	568	385	929	487	515	724	795		41.6125	73.0491	57.1323	39.4404	65.0285	53.7505	40.0471	62.2137	61.0235
AT1G53390.1	515	484	530	399	733	439	499	581	600		41.5319	54.8151	53.31	40.8746	51.3089	48.4527	38.803	49.9257	46.0555
AT1G53400.1	481	161	201	324	221	167	495	240	247		38.79	18.234	20.2176	33.1914	15.4697	18.4319	38.4919	20.6233	18.9595
AT1G53420.1	11	7	3	3	14	4	11	2	2		0.887088	0.792781	0.301755	0.307328	0.979978	0.441482	0.855376	0.171861	0.153518
AT1G53430.1	815	1125	1199	396	1444	832	513	1381	1091		65.7252	127.411	120.601	40.5673	101.078	91.8283	39.8916	118.67	83.7443
AT1G53430.2	800	1109	1184	386	1418	823	505	1349	1069		64.5155	125.599	119.093	39.5429	99.2578	90.835	39.2695	115.92	82.0555
AT1G53440.1	454	910	927	187	1417	698	240	1284	837		36.6126	103.061	93.2423	19.1568	99.1878	77.0387	18.6627	110.335	64.2474
AT1G53450.1	97	119	131	77	184	100	97	153	155		7.82251	13.4773	13.1766	7.88809	12.8797	11.0371	7.54286	13.1474	11.8977
AT1G53450.2	133	161	189	86	268	137	114	232	210		10.7257	18.234	19.0106	8.81007	18.7596	15.1208	8.8648	19.9359	16.1194
AT1G53460.1	150	167	170	121	268	166	183	180	236		12.0967	18.9135	17.0994	12.3956	18.7596	18.3215	14.2303	15.4675	18.1152
AT1G53470.1	775	500	556	712	696	427	848	531	568		62.4994	56.6272	55.9252	72.9392	48.7189	47.1282	65.9417	45.6291	43.5992
AT1G53480.1	318	206	13	267	333	7	356	262	22		25.6449	23.3304	1.3076	27.3522	23.3095	0.772594	27.6831	22.5138	1.6887
AT1G53480.2	410	252	14	355	422	9	456	338	30		33.0642	28.5401	1.40819	36.3672	29.5393	0.993335	35.4592	29.0445	2.30277
AT1G53490.1	429	290	60	377	494	49	469	371	93		34.5964	32.8438	6.0351	38.6209	34.5792	5.40816	36.4701	31.8802	7.1386
AT1G53500.1	941	725	763	846	996	580	948	767	681		75.8864	82.1094	76.7463	86.6665	69.7184	64.0149	73.7178	65.9088	52.273
AT1G53510.1	628	472	516	567	764	535	766	536	716		50.6447	53.4561	51.9018	58.085	53.4788	59.0483	59.5653	46.0588	54.9596
AT1G53520.1	84	26	31	78	63	22	113	54	37		6.77413	2.94461	3.11813	7.99053	4.4099	2.42815	8.78704	4.64025	2.84009
AT1G53530.1	57	80	99	73	120	82	94	100	136		4.59673	9.06035	9.95791	7.47832	8.39981	9.05039	7.30957	8.59306	10.4392
AT1G53530.2	56	75	93	64	110	76	83	88	120		4.51609	8.49408	9.3544	6.55633	7.69983	8.38817	6.4542	7.56189	9.2111
AT1G53540.1	1	13	5	3	3	6	7	2	2		0.0806444	1.47231	0.502925	0.307328	0.209995	0.662224	0.54433	0.171861	0.153518
AT1G53542.1	4	8	3	16	16	15	15	14	13		0.322578	0.906035	0.301755	1.63908	1.11997	1.65556	1.16642	1.20303	0.997869
AT1G53543.1	1	0	0	0	1	1	0	0	1		0.0806444	0	0	0	0.0699984	0.110371	0	0	0.0767592
AT1G53550.1	0	0	0	0	1	0	0	0	0		0	0	0	0	0.0699984	0	0	0	0
AT1G53560.1	241	153	111	125	222	120	197	158	173		19.4353	17.3279	11.1649	12.8053	15.5397	13.2445	15.319	13.577	13.2793
AT1G53570.1	1051	688	739	668	916	628	848	736	851		84.7573	77.919	74.3323	68.4317	64.1186	69.3127	65.9417	63.2449	65.3221
AT1G53570.2	1048	688	735	675	916	632	846	742	860		84.5153	77.919	73.9299	69.1488	64.1186	69.7542	65.7862	63.7605	66.0129
AT1G53570.3	1025	668	722	647	889	613	830	726	838		82.6605	75.6539	72.6223	66.2804	62.2286	67.6572	64.542	62.3856	64.3242
AT1G53570.4	1002	656	705	646	898	611	825	701	834		80.8057	74.2949	70.9124	66.178	62.8586	67.4364	64.1532	60.2373	64.0171
AT1G53570.5	972	632	690	620	841	583	790	699	795		78.3864	71.5768	69.4036	63.5145	58.8687	64.3461	61.4315	60.0655	61.0235
AT1G53580.1	1327	637	591	849	1053	605	1252	862	932		107.015	72.143	59.4457	86.9738	73.7084	66.7742	97.3573	74.0722	71.5395
AT1G53580.2	1269	613	565	819	1016	586	1207	825	901		102.338	69.4249	56.8305	83.9006	71.1184	64.6772	93.858	70.8927	69.16
AT1G53590.1	965	567	616	718	941	518	943	716	777		77.8218	64.2152	61.9603	73.5539	65.8685	57.172	73.329	61.5263	59.6419
AT1G53600.1	25	12	18	17	36	22	20	16	27		2.01611	1.35905	1.81053	1.74153	2.51994	2.42815	1.55523	1.37489	2.0725
AT1G53610.1	17	0	1	7	3	1	7	0	3		1.37095	0	0.100585	0.717099	0.209995	0.110371	0.54433	0	0.230277
AT1G53620.1	14	6	10	14	14	10	10	6	20		1.12902	0.679526	1.00585	1.4342	0.979978	1.10371	0.777614	0.515584	1.53518
AT1G53625.1	57	172	187	38	269	248	65	255	415		4.59673	19.4798	18.8094	3.89282	18.8296	27.3719	5.05449	21.9123	31.8551
AT1G53633.1	78	25	29	53	33	32	71	39	68		6.29026	2.83136	2.91696	5.42946	2.30995	3.53186	5.52106	3.35129	5.21962
AT1G53635.1	33	4	7	19	3	16	36	6	17		2.66127	0.453018	0.704095	1.94641	0.209995	1.76593	2.79941	0.515584	1.30491
AT1G53640.1	3	2	3	2	4	4	5	3	7		0.241933	0.226509	0.301755	0.204885	0.279994	0.441482	0.388807	0.257792	0.537314
AT1G53645.1	656	704	717	714	1080	630	1010	1003	960		52.9027	79.7311	72.1194	73.1441	75.5983	69.5335	78.539	86.1884	73.6888
AT1G53650.1	130	100	116	98	197	110	126	158	191		10.4838	11.3254	11.6679	10.0394	13.7897	12.1408	9.79794	13.577	14.661
AT1G53650.2	119	95	107	87	165	103	115	140	164		9.59668	10.7592	10.7626	8.91251	11.5497	11.3682	8.94256	12.0303	12.5885
AT1G53660.1	32	11	20	44	29	16	52	13	29		2.58062	1.2458	2.0117	4.50748	2.02995	1.76593	4.04359	1.1171	2.22602
AT1G53670.1	196	108	89	119	206	117	200	153	164		15.8063	12.2315	8.95206	12.1907	14.4197	12.9134	15.5523	13.1474	12.5885
AT1G53670.2	160	94	70	92	185	102	166	120	138		12.9031	10.6459	7.04095	9.42473	12.9497	11.2578	12.9084	10.3117	10.5928
AT1G53680.1	413	15	11	272	21	7	333	7	17		33.3061	1.69882	1.10643	27.8644	1.46997	0.772594	25.8946	0.601514	1.30491
AT1G53687.1	1	0	0	0	0	0	0	0	0		0.0806444	0	0	0	0	0	0	0	0
AT1G53690.1	1	3	1	0	9	0	0	11	1		0.0806444	0.339763	0.100585	0	0.629986	0	0	0.945237	0.0767592
AT1G53700.1	29	14	21	48	35	23	51	16	36		2.33869	1.58556	2.11228	4.91725	2.44995	2.53852	3.96583	1.37489	2.76333
AT1G53708.1	25	21	58	31	15	40	29	20	60		2.01611	2.37834	5.83393	3.17572	1.04998	4.41482	2.25508	1.71861	4.60555
AT1G53710.1	421	215	283	322	316	245	453	316	330		33.9513	24.3497	28.4655	32.9865	22.1195	27.0408	35.2259	27.1541	25.3305
AT1G53710.2	374	194	251	288	277	222	422	292	300		30.161	21.9714	25.2468	29.5035	19.3896	24.5023	32.8153	25.0917	23.0277
AT1G53720.1	203	171	198	194	284	156	286	233	251		16.3708	19.3665	19.9158	19.8739	19.8796	17.2178	22.2398	20.0218	19.2666
AT1G53730.1	1511	603	455	1064	820	461	1488	846	607		121.854	68.2924	45.7662	108.999	57.3987	50.8808	115.709	72.6973	46.5928
AT1G53730.2	1466	580	434	1023	796	445	1417	806	582		118.225	65.6875	43.6539	104.799	55.7188	49.1149	110.188	69.2601	44.6738
AT1G53750.1	3698	3213	3705	3027	5126	3353	4293	4222	5154		298.223	363.886	372.667	310.094	358.812	370.073	333.83	362.799	395.617
AT1G53760.1	263	196	218	266	299	232	335	241	366		21.2095	22.1979	21.9275	27.2498	20.9295	25.606	26.0501	20.7093	28.0939
AT1G53760.2	229	150	183	213	240	190	268	182	300		18.4676	16.9882	18.407	21.8203	16.7996	20.9704	20.8401	15.6394	23.0277
AT1G53770.1	274	145	177	193	256	145	272	166	235		22.0966	16.4219	17.8035	19.7714	17.9196	16.0037	21.1511	14.2645	18.0384
AT1G53770.2	268	140	175	184	250	142	261	157	232		21.6127	15.8556	17.6024	18.8495	17.4996	15.6726	20.2957	13.4911	17.8081
AT1G53780.1	487	699	780	383	1007	796	497	835	1030		39.2738	79.1648	78.4563	39.2356	70.4884	87.855	38.6474	71.752	79.0619
AT1G53780.2	446	647	719	348	929	732	463	768	935		35.9674	73.2756	72.3206	35.6501	65.0285	80.7913	36.0035	65.9947	71.7698
AT1G53780.3	512	735	802	402	1071	846	517	882	1077		41.2899	83.242	80.6691	41.182	74.9683	93.3735	40.2027	75.7908	82.6696
AT1G53785.1	156	186	226	103	315	242	118	252	323		12.5805	21.0653	22.7322	10.5516	22.0495	26.7097	9.17585	21.6545	24.7932
AT1G53790.1	152	147	197	111	272	235	124	228	273		12.2579	16.6484	19.8152	11.3711	19.0396	25.9371	9.64242	19.5922	20.9553
AT1G53790.2	152	151	204	113	274	245	128	235	292		12.2579	17.1014	20.5193	11.576	19.1796	27.0408	9.95346	20.1937	22.4137
AT1G53800.1	111	84	90	83	140	93	133	109	134		8.95153	9.51337	9.05265	8.50274	9.79978	10.2645	10.3423	9.36643	10.2857
AT1G53800.2	108	86	84	79	137	94	131	109	127		8.7096	9.73988	8.44914	8.09297	9.58979	10.3748	10.1867	9.36643	9.74841
AT1G53820.1	0	1	0	0	2	0	0	1	2		0	0.113254	0	0	0.139997	0	0	0.0859306	0.153518
AT1G53830.1	1673	257	453	1301	393	451	1759	461	781		134.918	29.1064	45.565	133.278	27.5094	49.7771	136.782	39.614	59.9489
AT1G53840.1	2849	2332	3156	1308	3535	2209	1853	2470	3155		229.756	264.109	317.446	133.995	247.444	243.809	144.092	212.249	242.175
AT1G53850.1	939	626	793	827	1046	703	1156	1001	1192		75.7251	70.8972	79.7639	84.7201	73.2184	77.5905	89.8922	86.0165	91.4969
AT1G53850.2	908	604	766	788	994	686	1104	954	1132		73.2251	68.4057	77.0481	80.7248	69.5784	75.7142	85.8486	81.9778	86.8914
AT1G53860.1	14	19	24	9	53	35	23	25	22		1.12902	2.15183	2.41404	0.921984	3.70992	3.86297	1.78851	2.14826	1.6887
AT1G53870.1	17	42	64	3	145	58	4	100	77		1.37095	4.75668	6.43744	0.307328	10.1498	6.40149	0.311046	8.59306	5.91046
AT1G53870.2	13	39	64	3	127	61	3	93	81		1.04838	4.41692	6.43744	0.307328	8.8898	6.73261	0.233284	7.99155	6.21749
AT1G53880.1	345	355	390	276	602	371	349	496	529		27.8223	40.2053	39.2281	28.2742	42.1391	40.9475	27.1387	42.6216	40.6056
AT1G53885.1	497	154	249	188	245	162	293	230	210		40.0803	17.4412	25.0457	19.2592	17.1496	17.88	22.7841	19.764	16.1194
AT1G53887.1	194	149	115	104	218	118	246	219	198		15.645	16.8749	11.5673	10.654	15.2597	13.0237	19.1293	18.8188	15.1983
AT1G53890.1	17	42	64	3	145	58	4	100	77		1.37095	4.75668	6.43744	0.307328	10.1498	6.40149	0.311046	8.59306	5.91046
AT1G53890.2	13	39	64	3	127	61	3	93	81		1.04838	4.41692	6.43744	0.307328	8.8898	6.73261	0.233284	7.99155	6.21749
AT1G53890.3	11	27	51	2	103	51	3	77	63		0.887088	3.05787	5.12983	0.204885	7.20984	5.6289	0.233284	6.61666	4.83583
AT1G53900.1	345	355	390	276	602	371	349	496	529		27.8223	40.2053	39.2281	28.2742	42.1391	40.9475	27.1387	42.6216	40.6056
AT1G53903.1	497	154	249	188	245	162	293	230	210		40.0803	17.4412	25.0457	19.2592	17.1496	17.88	22.7841	19.764	16.1194
AT1G53910.1	2673	1764	1770	1812	2778	1565	2484	2415	2115		215.562	199.781	178.035	185.626	194.456	172.73	193.159	207.522	162.346
AT1G53910.2	2285	1454	1512	1539	2333	1331	2104	2015	1785		184.272	164.672	152.084	157.659	163.306	146.903	163.61	173.15	137.015
AT1G53910.3	2521	1653	1678	1714	2628	1482	2335	2270	1995		203.305	187.21	168.782	175.587	183.956	163.569	181.573	195.062	153.135
AT1G53920.1	295	144	120	203	127	77	236	132	147		23.7901	16.3086	12.0702	20.7959	8.8898	8.49854	18.3517	11.3428	11.2836
AT1G53930.1	0	0	0	0	0	0	0	0	1		0	0	0	0	0	0	0	0	0.0767592
AT1G53935.1	3	2	1	3	2	0	1	0	0		0.241933	0.226509	0.100585	0.307328	0.139997	0	0.0777614	0	0
AT1G53940.1	310	20	39	199	38	34	291	16	33		24.9998	2.26509	3.92281	20.3861	2.65994	3.7526	22.6286	1.37489	2.53305
AT1G53950.1	28	17	8	12	17	11	18	13	21		2.25804	1.92532	0.80468	1.22931	1.18997	1.21408	1.39971	1.1171	1.61194
AT1G53970.1	2	2	0	1	2	3	4	2	1		0.161289	0.226509	0	0.102443	0.139997	0.331112	0.311046	0.171861	0.0767592
AT1G53980.1	7	15	13	1	27	15	6	19	25		0.564511	1.69882	1.3076	0.102443	1.88996	1.65556	0.466569	1.63268	1.91898
AT1G53990.1	78	89	84	31	92	69	49	72	117		6.29026	10.0796	8.44914	3.17572	6.43986	7.61557	3.81031	6.187	8.98082
AT1G54000.1	8313	4629	6469	7947	6341	3515	10496	5826	5931		670.397	524.255	650.684	814.112	443.86	387.953	816.184	500.632	455.259
AT1G54010.1	1380	1250	1050	1564	1971	407	2055	1965	690		111.289	141.568	105.614	160.22	137.967	44.9208	159.8	168.854	52.9638
AT1G54020.1	1	9	13	4	7	0	1	16	3		0.0806444	1.01929	1.3076	0.409771	0.489989	0	0.0777614	1.37489	0.230277
AT1G54020.2	1	9	14	4	8	0	1	16	3		0.0806444	1.01929	1.40819	0.409771	0.559987	0	0.0777614	1.37489	0.230277
AT1G54020.3	1	9	13	4	7	0	1	16	3		0.0806444	1.01929	1.3076	0.409771	0.489989	0	0.0777614	1.37489	0.230277
AT1G54030.1	1266	1391	1204	1081	1866	928	1356	1765	1551		102.096	157.537	121.104	110.741	130.617	102.424	105.444	151.667	119.053
AT1G54040.1	1	2	2	0	8	2	0	2	6		0.0806444	0.226509	0.20117	0	0.559987	0.220741	0	0.171861	0.460555
AT1G54040.2	1	2	2	0	8	2	0	2	6		0.0806444	0.226509	0.20117	0	0.559987	0.220741	0	0.171861	0.460555
AT1G54050.1	17	16	9	17	39	20	24	10	10		1.37095	1.81207	0.905265	1.74153	2.72994	2.20741	1.86627	0.859306	0.767592
AT1G54060.1	333	216	272	254	334	222	387	301	368		26.8546	24.4629	27.3591	26.0204	23.3795	24.5023	30.0937	25.8651	28.2474
AT1G54070.1	0	0	0	0	0	0	0	1	0		0	0	0	0	0	0	0	0.0859306	0
AT1G54080.1	1342	1085	1118	1077	1705	1134	1303	1321	1486		108.225	122.881	112.454	110.331	119.347	125.16	101.323	113.514	114.064
AT1G54080.2	1229	1019	1025	1009	1563	1045	1198	1205	1378		99.112	115.406	103.1	103.365	109.408	115.337	93.1582	103.546	105.774
AT1G54090.1	682	327	452	505	552	434	618	454	588		54.9995	37.0342	45.4644	51.7336	38.6391	47.9008	48.0566	39.0125	45.1344
AT1G54095.1	46	3	2	27	10	8	34	6	10		3.70964	0.339763	0.20117	2.76595	0.699984	0.882965	2.64389	0.515584	0.767592
AT1G54100.1	2609	2997	3166	1500	3909	3146	2189	2859	4208		210.401	339.423	318.452	153.664	273.624	347.226	170.22	245.676	323.003
AT1G54100.2	2660	3089	3236	1514	4007	3245	2211	2918	4290		214.514	349.843	325.493	155.098	280.484	358.153	171.931	250.745	329.297
AT1G54110.1	37	25	36	28	53	31	47	43	62		2.98384	2.83136	3.62106	2.8684	3.70992	3.42149	3.65479	3.69502	4.75907
AT1G54115.1	454	275	392	324	461	354	322	334	430		36.6126	31.145	39.4293	33.1914	32.2693	39.0712	25.0392	28.7008	33.0064
AT1G54120.1	66	64	130	83	73	80	77	99	137		5.32253	7.24828	13.076	8.50274	5.10989	8.82965	5.98763	8.50713	10.516
AT1G54130.1	786	400	424	528	618	456	730	499	589		63.3865	45.3018	42.648	54.0897	43.259	50.329	56.7658	42.8794	45.2111
AT1G54140.1	126	97	133	91	165	123	148	166	213		10.1612	10.9857	13.3778	9.32229	11.5497	13.5756	11.5087	14.2645	16.3497
AT1G54150.1	189	185	225	132	266	202	171	249	317		15.2418	20.9521	22.6316	13.5224	18.6196	22.2949	13.2972	21.3967	24.3327
AT1G54160.1	30	16	15	9	18	17	23	9	26		2.41933	1.81207	1.50877	0.921984	1.25997	1.8763	1.78851	0.773375	1.99574
AT1G54170.1	742	458	546	614	689	502	761	608	737		59.8381	51.8705	54.9194	62.8998	48.2289	55.406	59.1764	52.2458	56.5715
AT1G54180.1	77	59	64	69	66	65	92	69	81		6.20962	6.68201	6.43744	7.06855	4.6199	7.17409	7.15405	5.92921	6.21749
AT1G54180.2	81	61	67	72	70	66	94	73	90		6.5322	6.90852	6.73919	7.37587	4.89989	7.28446	7.30957	6.27293	6.90832
AT1G54200.1	25	34	31	24	108	55	39	41	75		2.01611	3.85065	3.11813	2.45862	7.55983	6.07038	3.0327	3.52315	5.75694
AT1G54210.1	114	45	71	71	104	90	105	86	102		9.19346	5.09645	7.14153	7.27343	7.27984	9.93335	8.16495	7.39003	7.82943
AT1G54210.2	55	21	39	34	54	44	58	45	56		4.43544	2.37834	3.92281	3.48305	3.77992	4.85631	4.51016	3.86688	4.29851
AT1G54215.1	5	2	1	4	1	1	5	1	0		0.403222	0.226509	0.100585	0.409771	0.0699984	0.110371	0.388807	0.0859306	0
AT1G54217.1	53	25	49	40	48	28	39	51	51		4.27415	2.83136	4.92866	4.09771	3.35992	3.09038	3.0327	4.38246	3.91472
AT1G54217.2	47	23	45	39	42	28	36	44	49		3.79029	2.60485	4.52632	3.99527	2.93993	3.09038	2.79941	3.78095	3.7612
AT1G54217.3	55	25	47	40	48	29	38	52	54		4.43544	2.83136	4.72749	4.09771	3.35992	3.20075	2.95493	4.46839	4.14499
AT1G54220.1	327	449	394	298	740	366	444	649	483		26.3707	50.8512	39.6305	30.5279	51.7988	40.3956	34.5261	55.769	37.0747
AT1G54220.2	293	417	359	273	664	323	413	592	439		23.6288	47.2271	36.11	27.9669	46.479	35.6497	32.1155	50.8709	33.6973
AT1G54230.1	0	0	0	1	0	0	1	0	0		0	0	0	0.102443	0	0	0.0777614	0	0
AT1G54240.1	1	0	0	0	0	0	0	0	0		0.0806444	0	0	0	0	0	0	0	0
AT1G54250.1	150	134	156	126	249	165	227	187	259		12.0967	15.1761	15.6913	12.9078	17.4296	18.2111	17.6518	16.069	19.8806
AT1G54260.1	85	87	99	76	118	72	108	82	122		6.85477	9.85313	9.95791	7.78564	8.25982	7.94668	8.39823	7.04631	9.36462
AT1G54270.1	1419	1489	1683	1615	2358	1688	1951	2073	2280		114.434	168.636	169.284	165.445	165.056	186.306	151.713	178.134	175.011
AT1G54270.2	1220	1293	1458	1412	2025	1466	1716	1838	2014		98.3862	146.438	146.653	144.649	141.747	161.803	133.439	157.94	154.593
AT1G54280.1	5	5	6	4	9	7	4	10	5		0.403222	0.566272	0.60351	0.409771	0.629986	0.772594	0.311046	0.859306	0.383796
AT1G54290.1	75	109	85	71	181	112	85	163	151		6.04833	12.3447	8.54972	7.27343	12.6697	12.3615	6.60972	14.0067	11.5906
AT1G54300.1	2	1	1	0	2	0	0	0	1		0.161289	0.113254	0.100585	0	0.139997	0	0	0	0.0767592
AT1G54310.1	60	60	76	41	99	65	63	80	95		4.83866	6.79526	7.64446	4.20015	6.92984	7.17409	4.89897	6.87445	7.29212
AT1G54310.2	59	58	72	37	90	57	57	76	88		4.75802	6.56875	7.24212	3.79038	6.29986	6.29112	4.4324	6.53073	6.75481
AT1G54320.1	2241	1061	1286	1608	1795	1285	2408	1610	1986		180.724	120.163	129.352	164.728	125.647	141.826	187.25	138.348	152.444
AT1G54330.1	17	11	10	18	16	4	25	10	10		1.37095	1.2458	1.00585	1.84397	1.11997	0.441482	1.94404	0.859306	0.767592
AT1G54340.1	634	781	851	429	1236	849	634	1085	1386		51.1285	88.4517	85.5978	43.9479	86.5181	93.7046	49.3007	93.2347	106.388
AT1G54350.1	140	111	152	96	238	117	150	180	157		11.2902	12.5712	15.2889	9.8345	16.6596	12.9134	11.6642	15.4675	12.0512
AT1G54360.1	455	322	322	343	551	376	493	425	526		36.6932	36.4679	32.3884	35.1378	38.5691	41.4993	38.3364	36.5205	40.3753
AT1G54360.2	436	309	300	327	525	363	479	405	506		35.161	34.9956	30.1755	33.4988	36.7492	40.0645	37.2477	34.8019	38.8401
AT1G54360.3	427	303	310	335	528	358	468	395	505		34.4352	34.3161	31.1813	34.3183	36.9592	39.5127	36.3923	33.9426	38.7634
AT1G54360.4	445	308	305	335	530	370	483	412	513		35.8868	34.8824	30.6784	34.3183	37.0992	40.8371	37.5588	35.4034	39.3775
AT1G54360.5	417	284	278	310	488	348	454	374	476		33.6287	32.1642	27.9626	31.7572	34.1592	38.409	35.3037	32.138	36.5374
AT1G54370.1	579	316	376	353	482	378	511	416	503		46.6931	35.7884	37.8199	36.1623	33.7392	41.7201	39.7361	35.7471	38.6099
AT1G54380.1	156	181	235	166	306	218	196	231	266		12.5805	20.499	23.6375	17.0055	21.4195	24.0608	15.2412	19.85	20.4179
AT1G54385.1	144	58	75	170	154	67	183	86	103		11.6128	6.56875	7.54387	17.4153	10.7798	7.39483	14.2303	7.39003	7.90619
AT1G54385.2	148	57	81	177	166	70	196	93	105		11.9354	6.4555	8.14738	18.1324	11.6197	7.72594	15.2412	7.99155	8.05971
AT1G54390.1	231	153	209	219	254	217	324	207	279		18.6289	17.3279	21.0223	22.435	17.7796	23.9504	25.1947	17.7876	21.4158
AT1G54390.2	233	157	211	226	256	219	328	203	289		18.7901	17.7809	21.2234	23.152	17.9196	24.1712	25.5057	17.4439	22.1834
AT1G54390.3	255	167	231	235	278	234	353	224	307		20.5643	18.9135	23.2351	24.074	19.4596	25.8267	27.4498	19.2485	23.5651
AT1G54390.4	257	171	233	242	279	236	356	220	317		20.7256	19.3665	23.4363	24.7911	19.5296	26.0475	27.6831	18.9047	24.3327
AT1G54390.5	246	163	219	232	258	223	345	209	303		19.8385	18.4605	22.0281	23.7667	18.0596	24.6126	26.8277	17.9595	23.258
AT1G54390.6	237	157	216	210	244	201	311	185	294		19.1127	17.7809	21.7263	21.513	17.0796	22.1845	24.1838	15.8972	22.5672
AT1G54400.1	4	9	20	10	43	16	12	22	29		0.322578	1.01929	2.0117	1.02443	3.00993	1.76593	0.933137	1.89047	2.22602
AT1G54410.1	16202	6438	7349	10100	10024	4236	15443	9117	7795		1306.6	729.132	739.199	1034.67	701.664	467.53	1200.87	783.429	598.338
AT1G54420.1	0	0	0	0	0	0	1	1	0		0	0	0	0	0	0	0.0777614	0.0859306	0
AT1G54440.1	212	126	171	163	220	142	226	150	206		17.0966	14.2701	17.2	16.6982	15.3997	15.6726	17.5741	12.8896	15.8124
AT1G54440.2	203	119	166	156	208	136	217	145	200		16.3708	13.4773	16.6971	15.9811	14.5597	15.0104	16.8742	12.4599	15.3518
AT1G54450.1	183	94	95	152	166	78	229	147	111		14.7579	10.6459	9.55557	15.5713	11.6197	8.60891	17.8074	12.6318	8.52027
AT1G54460.1	543	295	361	397	538	348	553	415	496		43.7899	33.41	36.3112	40.6697	37.6592	38.409	43.0021	35.6612	38.0725
AT1G54470.1	5	0	0	2	2	1	11	3	1		0.403222	0	0	0.204885	0.139997	0.110371	0.855376	0.257792	0.0767592
AT1G54470.2	5	0	0	2	1	1	8	1	1		0.403222	0	0	0.204885	0.0699984	0.110371	0.622091	0.0859306	0.0767592
AT1G54490.1	1453	794	909	1117	1380	944	1486	1035	1228		117.176	89.924	91.4317	114.428	96.5978	104.19	115.553	88.9382	94.2603
AT1G54500.1	94	33	47	73	168	46	131	102	47		7.58057	3.73739	4.72749	7.47832	11.7597	5.07705	10.1867	8.76492	3.60768
AT1G54510.1	275	164	227	270	305	257	338	250	315		22.1772	18.5737	22.8328	27.6595	21.3495	28.3652	26.2834	21.4826	24.1791
AT1G54510.2	263	159	221	261	300	248	327	241	308		21.2095	18.0074	22.2293	26.7375	20.9995	27.3719	25.428	20.7093	23.6418
AT1G54510.3	263	159	221	261	300	248	327	241	308		21.2095	18.0074	22.2293	26.7375	20.9995	27.3719	25.428	20.7093	23.6418
AT1G54520.1	256	155	176	202	277	196	292	255	265		20.645	17.5544	17.703	20.6934	19.3896	21.6326	22.7063	21.9123	20.3412
AT1G54530.1	42	17	14	53	23	4	53	14	20		3.38706	1.92532	1.40819	5.42946	1.60996	0.441482	4.12136	1.20303	1.53518
AT1G54540.1	115	64	90	111	75	89	100	110	131		9.27411	7.24828	9.05265	11.3711	5.24988	9.82298	7.77614	9.45237	10.0555
AT1G54560.1	14	4	5	11	7	3	17	4	8		1.12902	0.453018	0.502925	1.12687	0.489989	0.331112	1.32194	0.343722	0.614073
AT1G54570.1	365	180	191	283	392	179	400	224	250		29.4352	20.3858	19.2117	28.9913	27.4394	19.7563	31.1046	19.2485	19.1898
AT1G54575.1	62	67	82	59	175	160	84	114	136		4.99995	7.58804	8.24797	6.04412	12.2497	17.6593	6.53196	9.79609	10.4392
AT1G54580.1	2619	1128	1610	2735	2001	1312	4036	1893	2358		211.208	127.751	161.942	280.181	140.067	144.806	313.845	162.667	180.998
AT1G54590.1	1	0	3	0	0	0	0	0	1		0.0806444	0	0.301755	0	0	0	0	0	0.0767592
AT1G54600.1	0	0	1	0	0	0	0	0	1		0	0	0.100585	0	0	0	0	0	0.0767592
AT1G54610.1	756	572	706	690	1000	651	895	755	892		60.9672	64.7815	71.013	70.6855	69.9984	71.8513	69.5965	64.8776	68.4692
AT1G54610.2	697	536	664	642	938	597	819	689	819		56.2091	60.7044	66.7884	65.7682	65.6585	65.8912	63.6866	59.2062	62.8658
AT1G54610.3	729	561	693	674	977	633	874	727	864		58.7898	63.5357	69.7054	69.0464	68.3885	69.8646	67.9635	62.4715	66.3199
AT1G54630.1	1443	861	1143	1412	1535	974	2150	1444	1783		116.37	97.512	114.969	144.649	107.448	107.501	167.187	124.084	136.862
AT1G54630.2	1246	755	997	1229	1326	832	1845	1215	1527		100.483	85.5071	100.283	125.902	92.8179	91.8283	143.47	104.406	117.211
AT1G54650.1	78	73	100	91	97	74	114	90	139		6.29026	8.26757	10.0585	9.32229	6.78985	8.16742	8.8648	7.73375	10.6695
AT1G54650.2	72	70	89	86	88	66	102	80	135		5.8064	7.92781	8.95206	8.81007	6.15986	7.28446	7.93167	6.87445	10.3625
AT1G54660.1	28	7	5	29	35	12	39	13	15		2.25804	0.792781	0.502925	2.97084	2.44995	1.32445	3.0327	1.1171	1.15139
AT1G54680.1	23	11	33	17	42	20	20	22	32		1.85482	1.2458	3.3193	1.74153	2.93993	2.20741	1.55523	1.89047	2.45629
AT1G54680.2	25	11	33	20	44	20	19	24	37		2.01611	1.2458	3.3193	2.04885	3.07993	2.20741	1.47747	2.06233	2.84009
AT1G54680.3	21	10	32	14	36	19	19	16	29		1.69353	1.13254	3.21872	1.4342	2.51994	2.09704	1.47747	1.37489	2.22602
AT1G54690.1	534	457	557	553	869	512	758	689	864		43.0641	51.7573	56.0258	56.6508	60.8286	56.5097	58.9432	59.2062	66.3199
AT1G54700.1	150	49	66	78	75	54	125	69	84		12.0967	5.54946	6.63861	7.99053	5.24988	5.96001	9.72018	5.92921	6.44777
AT1G54710.1	1270	450	554	864	727	486	1050	549	668		102.418	50.9645	55.7241	88.5105	50.8889	53.6401	81.6495	47.1759	51.2751
AT1G54730.1	33	24	42	31	51	27	39	55	43		2.66127	2.71811	4.22457	3.17572	3.56992	2.98001	3.0327	4.72618	3.30064
AT1G54730.2	146	111	140	111	176	96	183	151	169		11.7741	12.5712	14.0819	11.3711	12.3197	10.5956	14.2303	12.9755	12.9723
AT1G54730.3	154	110	153	116	184	99	177	167	169		12.4192	12.458	15.3895	11.8834	12.8797	10.9267	13.7638	14.3504	12.9723
AT1G54740.1	541	220	180	248	344	162	375	283	292		43.6286	24.916	18.1053	25.4058	24.0795	17.88	29.1605	24.3184	22.4137
AT1G54770.1	157	110	136	175	216	131	283	198	246		12.6612	12.458	13.6796	17.9275	15.1197	14.4585	22.0065	17.0143	18.8828
AT1G54780.1	59	96	84	55	261	81	80	169	103		4.75802	10.8724	8.44914	5.63435	18.2696	8.94002	6.22091	14.5223	7.90619
AT1G54790.1	164	14	15	111	24	9	149	12	17		13.2257	1.58556	1.50877	11.3711	1.67996	0.993335	11.5865	1.03117	1.30491
AT1G54790.2	147	12	12	104	22	8	134	11	15		11.8547	1.35905	1.20702	10.654	1.53997	0.882965	10.42	0.945237	1.15139
AT1G54790.3	150	15	13	95	31	10	150	13	13		12.0967	1.69882	1.3076	9.73206	2.16995	1.10371	11.6642	1.1171	0.997869
AT1G54820.1	11	1	0	13	4	1	9	10	2		0.887088	0.113254	0	1.33176	0.279994	0.110371	0.699853	0.859306	0.153518
AT1G54830.1	413	318	356	344	461	299	449	391	494		33.3061	36.0149	35.8082	35.2403	32.2693	33.0008	34.9149	33.5989	37.919
AT1G54830.2	368	277	325	311	417	256	380	322	416		29.6771	31.3715	32.6901	31.8597	29.1893	28.2549	29.5493	27.6697	31.9318
AT1G54830.3	348	255	301	280	377	231	325	278	367		28.0643	28.8799	30.2761	28.684	26.3894	25.4956	25.2725	23.8887	28.1706
AT1G54840.1	16	14	23	14	23	18	10	13	29		1.29031	1.58556	2.31345	1.4342	1.60996	1.98667	0.777614	1.1171	2.22602
AT1G54840.2	12	14	22	13	21	13	9	11	27		0.967733	1.58556	2.21287	1.33176	1.46997	1.43482	0.699853	0.945237	2.0725
AT1G54850.1	80	51	80	67	86	65	102	67	103		6.45155	5.77597	8.0468	6.86366	6.01987	7.17409	7.93167	5.75735	7.90619
AT1G54870.1	9	0	2	0	2	2	3	1	5		0.7258	0	0.20117	0	0.139997	0.220741	0.233284	0.0859306	0.383796
AT1G54890.1	323	201	269	308	423	241	465	341	486		26.0481	22.7641	27.0574	31.5524	29.6093	26.5993	36.1591	29.3023	37.305
AT1G54920.1	1025	563	661	738	900	576	953	710	722		82.6605	63.7622	66.4867	75.6027	62.9986	63.5735	74.1066	61.0107	55.4201
AT1G54920.2	1066	579	683	755	928	606	991	735	745		85.9669	65.5743	68.6995	77.3442	64.9585	66.8846	77.0616	63.159	57.1856
AT1G54920.3	1016	556	655	732	892	590	945	708	722		81.9347	62.9694	65.8831	74.9881	62.4386	65.1187	73.4846	60.8389	55.4201
AT1G54930.1	1	3	0	1	0	1	1	0	0		0.0806444	0.339763	0	0.102443	0	0.110371	0.0777614	0	0
AT1G54940.1	125	43	14	104	38	9	146	73	18		10.0806	4.86994	1.40819	10.654	2.65994	0.993335	11.3532	6.27293	1.38166
AT1G54950.1	1	0	0	0	0	0	0	0	1		0.0806444	0	0	0	0	0	0	0	0.0767592
AT1G54960.1	113	64	65	61	115	44	134	78	75		9.11282	7.24828	6.53802	6.249	8.04982	4.85631	10.42	6.70259	5.75694
AT1G54970.1	879	250	56	765	251	66	993	361	54		70.8864	28.3136	5.63276	78.3687	17.5696	7.28446	77.2171	31.0209	4.14499
AT1G54990.1	780	503	592	699	886	512	759	559	677		62.9026	56.967	59.5463	71.6074	62.0186	56.5097	59.0209	48.0352	51.966
AT1G55000.1	180	100	105	101	195	114	162	141	172		14.516	11.3254	10.5614	10.3467	13.6497	12.5822	12.5974	12.1162	13.2026
AT1G55000.2	164	91	93	89	172	105	137	123	147		13.2257	10.3061	9.3544	9.1174	12.0397	11.5889	10.6533	10.5695	11.2836
AT1G55000.3	159	87	91	85	167	103	135	123	142		12.8225	9.85313	9.15323	8.70763	11.6897	11.3682	10.4978	10.5695	10.8998
AT1G55020.1	1508	1166	616	1087	1538	843	1187	1040	969		121.612	132.055	61.9603	111.355	107.658	93.0424	92.3028	89.3678	74.3796
AT1G55030.1	0	0	5	0	1	3	1	1	5		0	0	0.502925	0	0.0699984	0.331112	0.0777614	0.0859306	0.383796
AT1G55040.1	100	126	142	90	198	145	139	169	207		8.06444	14.2701	14.2831	9.21984	13.8597	16.0037	10.8088	14.5223	15.8891
AT1G55050.1	18	21	34	14	23	28	31	28	39		1.4516	2.37834	3.41989	1.4342	1.60996	3.09038	2.4106	2.40606	2.99361
AT1G55050.2	18	22	35	14	23	27	29	28	38		1.4516	2.4916	3.52047	1.4342	1.60996	2.98001	2.25508	2.40606	2.91685
AT1G55080.1	132	130	145	114	221	154	184	191	216		10.6451	14.7231	14.5848	11.6785	15.4697	16.9971	14.3081	16.4127	16.58
AT1G55090.1	717	734	808	538	1030	767	693	908	1114		57.822	83.1287	81.2726	55.1142	72.0984	84.6542	53.8887	78.025	85.5097
AT1G55110.1	60	211	164	62	302	191	57	197	244		4.83866	23.8967	16.4959	6.35145	21.1395	21.0808	4.4324	16.9283	18.7292
AT1G55120.1	215	177	215	150	252	115	218	225	195		17.3385	20.046	21.6258	15.3664	17.6396	12.6926	16.952	19.3344	14.968
AT1G55120.2	207	169	212	141	242	115	202	218	187		16.6934	19.14	21.324	14.4444	16.9396	12.6926	15.7078	18.7329	14.354
AT1G55120.3	189	149	194	136	230	105	185	207	173		15.2418	16.8749	19.5135	13.9322	16.0996	11.5889	14.3859	17.7876	13.2793
AT1G55130.1	303	155	202	245	271	179	460	208	246		24.4353	17.5544	20.3182	25.0985	18.9696	19.7563	35.7703	17.8736	18.8828
AT1G55140.1	69	32	38	63	73	29	69	66	61		5.56446	3.62414	3.82223	6.45389	5.10989	3.20075	5.36554	5.67142	4.68231
AT1G55140.2	61	24	33	54	54	24	54	57	57		4.91931	2.71811	3.3193	5.53191	3.77992	2.64889	4.19912	4.89804	4.37527
AT1G55150.1	346	341	372	317	541	375	401	409	508		27.903	38.6197	37.4176	32.4743	37.8692	41.389	31.1823	35.1456	38.9937
AT1G55152.1	91	54	36	64	96	67	63	66	79		7.33864	6.11574	3.62106	6.55633	6.71985	7.39483	4.89897	5.67142	6.06397
AT1G55160.1	470	234	258	371	343	222	576	317	391		37.9029	26.5015	25.9509	38.0062	24.0095	24.5023	44.7906	27.24	30.0128
AT1G55160.2	391	203	225	311	288	184	466	261	322		31.532	22.9906	22.6316	31.8597	20.1595	20.3082	36.2368	22.4279	24.7165
AT1G55160.3	425	221	239	334	313	195	530	290	363		34.2739	25.0292	24.0398	34.2159	21.9095	21.5223	41.2136	24.9199	27.8636
AT1G55170.1	142	112	141	100	203	128	149	147	203		11.4515	12.6845	14.1825	10.2443	14.2097	14.1274	11.5865	12.6318	15.5821
AT1G55175.1	0	0	0	0	0	0	0	1	1		0	0	0	0	0	0	0	0.0859306	0.0767592
AT1G55180.1	215	52	79	158	127	81	154	69	98		17.3385	5.88923	7.94621	16.1859	8.8898	8.94002	11.9753	5.92921	7.5224
AT1G55190.1	207	95	120	171	186	103	209	151	162		16.6934	10.7592	12.0702	17.5177	13.0197	11.3682	16.2521	12.9755	12.435
AT1G55200.1	12	48	92	15	109	89	17	80	102		0.967733	5.43621	9.25382	1.53664	7.62983	9.82298	1.32194	6.87445	7.82943
AT1G55205.1	76	60	66	83	107	64	131	110	107		6.12897	6.79526	6.63861	8.50274	7.48983	7.06372	10.1867	9.45237	8.21323
AT1G55205.2	36	33	32	41	53	40	68	70	55		2.9032	3.73739	3.21872	4.20015	3.70992	4.41482	5.28778	6.01514	4.22175
AT1G55207.1	1	7	4	0	9	5	3	5	12		0.0806444	0.792781	0.40234	0	0.629986	0.551853	0.233284	0.429653	0.92111
AT1G55210.1	1352	697	599	775	1309	582	1259	951	879		109.031	78.9383	60.2504	79.3931	91.6279	64.2357	97.9016	81.72	67.4713
AT1G55210.2	1322	686	590	757	1280	565	1244	930	862		106.612	77.6925	59.3451	77.5491	89.598	62.3594	96.7352	79.9155	66.1664
AT1G55220.1	0	1	0	0	1	0	0	0	0		0	0.113254	0	0	0.0699984	0	0	0	0
AT1G55221.1	0	1	0	0	1	0	0	0	0		0	0.113254	0	0	0.0699984	0	0	0	0
AT1G55230.1	1	18	10	0	2	9	0	1	6		0.0806444	2.03858	1.00585	0	0.139997	0.993335	0	0.0859306	0.460555
AT1G55240.1	109	35	50	114	35	43	96	30	56		8.79024	3.9639	5.02925	11.6785	2.44995	4.74594	7.4651	2.57792	4.29851
AT1G55250.1	278	226	245	227	341	245	333	302	345		22.4191	25.5955	24.6433	23.2545	23.8695	27.0408	25.8946	25.951	26.4819
AT1G55250.2	142	124	129	110	195	130	170	148	177		11.4515	14.0435	12.9755	11.2687	13.6497	14.3482	13.2194	12.7177	13.5864
AT1G55250.3	295	235	249	238	343	258	359	306	350		23.7901	26.6148	25.0457	24.3814	24.0095	28.4756	27.9164	26.2948	26.8657
AT1G55250.4	134	114	111	103	176	118	161	139	165		10.8063	12.911	11.1649	10.5516	12.3197	13.0237	12.5196	11.9444	12.6653
AT1G55260.1	5	268	205	0	250	57	2	400	136		0.403222	30.3522	20.6199	0	17.4996	6.29112	0.155523	34.3722	10.4392
AT1G55260.2	4	240	182	0	220	47	1	344	122		0.322578	27.1811	18.3065	0	15.3997	5.18742	0.0777614	29.5601	9.36462
AT1G55265.1	106	67	72	111	155	102	140	106	127		8.54831	7.58804	7.24212	11.3711	10.8498	11.2578	10.8866	9.10864	9.74841
AT1G55270.1	218	114	198	153	252	162	180	208	257		17.5805	12.911	19.9158	15.6737	17.6396	17.88	13.9971	17.8736	19.7271
AT1G55280.1	29	17	21	21	24	14	24	27	19		2.33869	1.92532	2.11228	2.1513	1.67996	1.54519	1.86627	2.32013	1.45842
AT1G55290.1	125	7	2	90	11	4	147	12	7		10.0806	0.792781	0.20117	9.21984	0.769983	0.441482	11.4309	1.03117	0.537314
AT1G55300.1	114	60	76	63	105	66	143	83	109		9.19346	6.79526	7.64446	6.45389	7.34984	7.28446	11.1199	7.13224	8.36675
AT1G55300.2	98	53	67	56	93	60	130	73	95		7.90315	6.00248	6.73919	5.73679	6.50985	6.62224	10.109	6.27293	7.29212
AT1G55310.1	349	292	357	294	399	369	383	384	543		28.1449	33.0703	35.9088	30.1182	27.9294	40.7268	29.7826	32.9973	41.6802
AT1G55310.2	299	243	287	255	341	316	307	317	458		24.1127	27.5208	28.8679	26.1229	23.8695	34.8771	23.8728	27.24	35.1557
AT1G55310.3	323	281	341	281	363	331	353	359	523		26.0481	31.8245	34.2995	28.7864	25.4094	36.5327	27.4498	30.8491	40.145
AT1G55320.1	551	191	243	394	354	243	548	280	354		44.4351	21.6316	24.4421	40.3624	24.7794	26.8201	42.6133	24.0606	27.1727
AT1G55320.2	533	185	236	380	343	233	528	273	347		42.9835	20.9521	23.738	38.9282	24.0095	25.7163	41.058	23.4591	26.6354
AT1G55325.1	787	566	618	530	906	663	659	686	705		63.4671	64.102	62.1615	54.2946	63.4186	73.1757	51.2448	58.9484	54.1152
AT1G55325.2	833	608	660	565	980	723	707	741	752		67.1768	68.8587	66.3861	57.8801	68.5985	79.7979	54.9773	63.6746	57.7229
AT1G55330.1	1559	978	638	1229	669	431	1598	1055	733		125.725	110.763	64.1732	125.902	46.829	47.5697	124.263	90.6568	56.2645
AT1G55340.1	292	174	199	269	290	193	425	267	276		23.5482	19.7063	20.0164	27.5571	20.2995	21.3015	33.0486	22.9435	21.1855
AT1G55340.2	279	166	191	248	277	178	402	250	271		22.4998	18.8002	19.2117	25.4058	19.3896	19.646	31.2601	21.4826	20.8017
AT1G55350.1	947	773	877	794	1374	940	959	900	971		76.3702	87.5456	88.213	81.3395	96.1778	103.748	74.5732	77.3375	74.5332
AT1G55350.2	943	765	867	784	1366	929	941	880	960		76.0477	86.6396	87.2072	80.3151	95.6179	102.534	73.1735	75.6189	73.6888
AT1G55350.3	948	771	870	790	1370	933	948	885	964		76.4509	87.3191	87.5089	80.9297	95.8979	102.976	73.7178	76.0486	73.9958
AT1G55350.4	971	799	902	815	1408	963	986	916	992		78.3057	90.4903	90.7276	83.4908	98.5578	106.287	76.6728	78.7124	76.1451
AT1G55350.5	928	755	852	770	1326	921	941	872	938		74.838	85.5071	85.6984	78.8809	92.8179	101.651	73.1735	74.9315	72.0001
AT1G55360.1	1309	517	684	1104	923	575	1340	784	852		105.564	58.5525	68.8001	113.097	64.6086	63.4631	104.2	67.3696	65.3988
AT1G55365.1	9	4	5	6	7	8	13	11	8		0.7258	0.453018	0.502925	0.614656	0.489989	0.882965	1.0109	0.945237	0.614073
AT1G55370.1	0	1	2	0	7	2	2	6	7		0	0.113254	0.20117	0	0.489989	0.220741	0.155523	0.515584	0.537314
AT1G55370.2	0	1	2	0	7	2	2	6	7		0	0.113254	0.20117	0	0.489989	0.220741	0.155523	0.515584	0.537314
AT1G55380.1	87	40	60	68	46	46	86	50	70		7.01606	4.53018	6.0351	6.9661	3.21993	5.07705	6.68748	4.29653	5.37314
AT1G55390.1	110	96	124	58	119	73	66	125	131		8.87088	10.8724	12.4725	5.94168	8.32981	8.05705	5.13225	10.7413	10.0555
AT1G55410.1	34	0	3	13	4	1	26	3	4		2.74191	0	0.301755	1.33176	0.279994	0.110371	2.0218	0.257792	0.307037
AT1G55420.1	142	106	83	82	129	84	99	134	128		11.4515	12.005	8.34855	8.4003	9.0298	9.27113	7.69838	11.5147	9.82517
AT1G55430.1	159	74	110	102	104	77	108	126	93		12.8225	8.38082	11.0643	10.4492	7.27984	8.49854	8.39823	10.8273	7.1386
AT1G55440.1	11	16	38	10	36	23	8	47	22		0.887088	1.81207	3.82223	1.02443	2.51994	2.53852	0.622091	4.03874	1.6887
AT1G55450.1	1119	1871	2485	489	2644	1665	714	2464	2886		90.2411	211.899	249.954	50.0945	185.076	183.767	55.5217	211.733	221.527
AT1G55450.2	1030	1710	2267	440	2421	1500	633	2238	2615		83.0637	193.665	228.026	45.0748	169.466	165.556	49.223	192.313	200.725
AT1G55460.1	297	242	322	265	385	258	358	337	424		23.9514	27.4076	32.3884	27.1473	26.9494	28.4756	27.8386	28.9586	32.5459
AT1G55475.1	70	36	33	56	58	45	83	50	82		5.64511	4.07716	3.3193	5.73679	4.05991	4.96668	6.4542	4.29653	6.29425
AT1G55480.1	42	67	47	31	141	52	34	92	62		3.38706	7.58804	4.72749	3.17572	9.86978	5.73927	2.64389	7.90561	4.75907
AT1G55490.1	597	392	460	619	809	331	734	576	495		48.1447	44.3957	46.2691	63.412	56.6287	36.5327	57.0769	49.496	37.9958
AT1G55490.2	626	412	477	640	852	352	786	614	515		50.4834	46.6608	47.979	65.5633	59.6387	38.8505	61.1205	52.7614	39.531
AT1G55500.1	485	499	704	443	683	500	615	654	834		39.1125	56.5139	70.8118	45.3821	47.8089	55.1853	47.8233	56.1986	64.0171
AT1G55500.2	495	498	706	461	703	508	613	673	834		39.919	56.4007	71.013	47.2261	49.2089	56.0683	47.6678	57.8313	64.0171
AT1G55500.3	504	515	721	469	716	523	640	688	863		40.6448	58.326	72.5218	48.0456	50.1189	57.7238	49.7673	59.1202	66.2432
AT1G55510.1	93	66	57	68	96	79	102	75	93		7.49993	7.47479	5.73334	6.9661	6.71985	8.71928	7.93167	6.44479	7.1386
AT1G55520.1	465	223	350	343	383	305	492	286	411		37.4996	25.2557	35.2047	35.1378	26.8094	33.663	38.2586	24.5761	31.548
AT1G55520.2	433	203	323	310	352	284	450	258	375		34.919	22.9906	32.4889	31.7572	24.6394	31.3452	34.9926	22.1701	28.7847
AT1G55530.1	294	180	210	248	361	229	290	222	299		23.7095	20.3858	21.1228	25.4058	25.2694	25.2749	22.5508	19.0766	22.951
AT1G55535.1	175	116	134	163	150	100	197	183	149		14.1128	13.1375	13.4784	16.6982	10.4998	11.0371	15.319	15.7253	11.4371
AT1G55535.2	149	103	123	143	125	84	169	163	130		12.016	11.6652	12.3719	14.6493	8.7498	9.27113	13.1417	14.0067	9.97869
AT1G55540.1	372	255	329	340	503	366	368	341	377		29.9997	28.8799	33.0924	34.8305	35.2092	40.3956	28.6162	29.3023	28.9382
AT1G55540.2	365	252	324	334	498	364	361	333	372		29.4352	28.5401	32.5895	34.2159	34.8592	40.1749	28.0719	28.6149	28.5544
AT1G55550.1	23	3	6	23	14	7	30	17	12		1.85482	0.339763	0.60351	2.35618	0.979978	0.772594	2.33284	1.46082	0.92111
AT1G55560.1	0	0	0	0	0	0	0	0	2		0	0	0	0	0	0	0	0	0.153518
AT1G55580.1	34	36	38	27	38	25	25	27	42		2.74191	4.07716	3.82223	2.76595	2.65994	2.75926	1.94404	2.32013	3.22388
AT1G55590.1	285	186	205	168	221	157	272	170	223		22.9837	21.0653	20.6199	17.2104	15.4697	17.3282	21.1511	14.6082	17.1173
AT1G55600.1	0	3	3	0	8	1	0	0	3		0	0.339763	0.301755	0	0.559987	0.110371	0	0	0.230277
AT1G55610.1	101	127	172	120	285	226	106	153	218		8.14508	14.3833	17.3006	12.2931	19.9496	24.9438	8.24271	13.1474	16.7335
AT1G55610.2	101	126	173	122	286	230	106	154	218		8.14508	14.2701	17.4012	12.498	20.0196	25.3852	8.24271	13.2333	16.7335
AT1G55620.1	461	307	343	387	457	262	456	364	396		37.1771	34.7691	34.5006	39.6453	31.9893	28.9171	35.4592	31.2787	30.3966
AT1G55620.2	470	314	351	398	474	268	472	373	405		37.9029	35.5619	35.3053	40.7722	33.1793	29.5793	36.7034	32.0521	31.0875
AT1G55630.1	58	53	74	61	83	61	76	75	96		4.67738	6.00248	7.44329	6.249	5.80987	6.73261	5.90987	6.44479	7.36888
AT1G55640.1	22	4	5	15	2	1	22	7	4		1.77418	0.453018	0.502925	1.53664	0.139997	0.110371	1.71075	0.601514	0.307037
AT1G55670.1	72	387	492	39	767	242	78	624	435		5.8064	43.8294	49.4878	3.99527	53.6888	26.7097	6.06539	53.6207	33.3902
AT1G55675.1	35	28	32	25	60	44	36	49	65		2.82255	3.17112	3.21872	2.56107	4.19991	4.85631	2.79941	4.2106	4.98935
AT1G55680.1	1334	775	941	993	1415	966	1351	1082	1363		107.58	87.7722	94.6504	101.726	99.0478	106.618	105.056	92.9769	104.623
AT1G55690.1	598	330	384	545	526	344	723	460	503		48.2254	37.3739	38.6246	55.8313	36.8192	37.9675	56.2215	39.5281	38.6099
AT1G55690.2	572	319	364	541	501	317	695	453	470		46.1286	36.1281	36.6129	55.4215	35.0692	34.9875	54.0442	38.9266	36.0768
AT1G55690.3	607	329	379	553	518	343	731	471	501		48.9512	37.2607	38.1217	56.6508	36.2592	37.8571	56.8436	40.4733	38.4563
AT1G55700.1	15	11	13	15	20	12	23	26	28		1.20967	1.2458	1.3076	1.53664	1.39997	1.32445	1.78851	2.2342	2.14926
AT1G55720.1	8	5	9	6	8	12	7	6	12		0.645155	0.566272	0.905265	0.614656	0.559987	1.32445	0.54433	0.515584	0.92111
AT1G55730.1	670	318	378	446	442	371	626	331	540		54.0317	36.0149	38.0211	45.6894	30.9393	40.9475	48.6787	28.443	41.4499
AT1G55730.2	699	332	395	464	458	385	652	351	561		56.3704	37.6005	39.7311	47.5334	32.0593	42.4927	50.7005	30.1616	43.0619
AT1G55740.1	474	116	154	377	421	265	489	219	210		38.2254	13.1375	15.4901	38.6209	29.4693	29.2482	38.0253	18.8188	16.1194
AT1G55750.1	204	165	188	183	262	190	264	238	234		16.4515	18.687	18.91	18.747	18.3396	20.9704	20.529	20.4515	17.9616
AT1G55760.1	125	106	112	108	233	151	132	169	185		10.0806	12.005	11.2655	11.0638	16.3096	16.666	10.2645	14.5223	14.2004
AT1G55770.1	3	0	1	1	0	0	0	1	1		0.241933	0	0.100585	0.102443	0	0	0	0.0859306	0.0767592
AT1G55790.1	1	9	3	0	15	8	0	8	16		0.0806444	1.01929	0.301755	0	1.04998	0.882965	0	0.687445	1.22815
AT1G55790.2	1	9	3	0	15	8	0	8	16		0.0806444	1.01929	0.301755	0	1.04998	0.882965	0	0.687445	1.22815
AT1G55800.1	1	3	3	0	0	2	2	3	1		0.0806444	0.339763	0.301755	0	0	0.220741	0.155523	0.257792	0.0767592
AT1G55805.1	143	93	136	126	158	120	201	160	191		11.5321	10.5327	13.6796	12.9078	11.0598	13.2445	15.63	13.7489	14.661
AT1G55810.1	387	208	264	300	409	252	428	281	392		31.2094	23.5569	26.5544	30.7328	28.6294	27.8134	33.2819	24.1465	30.0896
AT1G55810.2	373	202	245	293	392	242	413	266	389		30.0804	22.8774	24.6433	30.0157	27.4394	26.7097	32.1155	22.8575	29.8593
AT1G55810.3	393	213	263	308	416	256	439	290	408		31.6932	24.1232	26.4538	31.5524	29.1193	28.2549	34.1373	24.9199	31.3177
AT1G55820.1	206	192	184	176	303	240	265	228	272		16.6127	21.7448	18.5076	18.0299	21.2095	26.4889	20.6068	19.5922	20.8785
AT1G55830.1	161	169	160	147	255	166	175	164	254		12.9837	19.14	16.0936	15.0591	17.8496	18.3215	13.6083	14.0926	19.4968
AT1G55830.2	179	170	168	158	264	168	187	178	268		14.4353	19.2532	16.8983	16.1859	18.4796	18.5423	14.5414	15.2956	20.5715
AT1G55840.1	1116	1141	1134	932	1603	1107	1297	1470	1607		89.9992	129.223	114.063	95.4766	112.207	122.18	100.857	126.318	123.352
AT1G55840.2	1026	1043	1047	848	1473	1018	1167	1355	1472		82.7412	118.124	105.312	86.8714	103.108	112.357	90.7476	116.436	112.989
AT1G55850.1	816	2113	2496	680	3028	2334	769	2612	3283		65.8058	239.307	251.06	69.661	211.955	257.605	59.7985	224.451	252
AT1G55860.1	3055	2485	2815	2317	4169	2993	2632	2894	2938		246.369	281.437	283.147	237.36	291.823	330.339	204.668	248.683	225.518
AT1G55860.2	3095	2510	2842	2352	4216	3023	2664	2938	2970		249.594	284.269	285.862	240.945	295.113	333.65	207.156	252.464	227.975
AT1G55870.1	147	162	168	150	239	188	146	229	292		11.8547	18.3472	16.8983	15.3664	16.7296	20.7497	11.3532	19.6781	22.4137
AT1G55870.2	133	155	154	138	218	174	140	212	268		10.7257	17.5544	15.4901	14.1371	15.2597	19.2045	10.8866	18.2173	20.5715
AT1G55880.1	237	145	234	181	248	228	229	214	304		19.1127	16.4219	23.5369	18.5421	17.3596	25.1645	17.8074	18.3891	23.3348
AT1G55880.2	219	136	220	167	226	207	216	206	280		17.6611	15.4026	22.1287	17.1079	15.8196	22.8467	16.7965	17.7017	21.4926
AT1G55890.1	418	303	406	418	533	359	563	390	559		33.7094	34.3161	40.8375	42.821	37.3092	39.623	43.7797	33.5129	42.9084
AT1G55900.1	307	360	392	354	596	373	484	518	505		24.7578	40.7716	39.4293	36.2647	41.7191	41.1682	37.6365	44.512	38.7634
AT1G55900.2	288	334	364	319	552	351	443	484	467		23.2256	37.827	36.6129	32.6792	38.6391	38.7401	34.4483	41.5904	35.8465
AT1G55910.1	39	33	32	47	88	35	50	46	36		3.14513	3.73739	3.21872	4.81481	6.15986	3.86297	3.88807	3.95281	2.76333
AT1G55915.1	43	41	49	36	83	50	51	46	61		3.46771	4.64343	4.92866	3.68794	5.80987	5.51853	3.96583	3.95281	4.68231
AT1G55920.1	622	1142	1347	590	1476	1511	765	1319	2519		50.1608	129.337	135.488	60.4412	103.318	166.77	59.4875	113.342	193.356
AT1G55930.1	126	102	123	93	161	136	123	125	173		10.1612	11.5519	12.3719	9.52717	11.2697	15.0104	9.56466	10.7413	13.2793
AT1G55940.1	30	71	103	19	96	89	11	132	157		2.41933	8.04106	10.3603	1.94641	6.71985	9.82298	0.855376	11.3428	12.0512
AT1G55950.1	0	0	0	0	0	1	1	0	0		0	0	0	0	0	0.110371	0.0777614	0	0
AT1G55960.1	272	206	223	189	317	252	277	242	340		21.9353	23.3304	22.4304	19.3617	22.1895	27.8134	21.5399	20.7952	26.0981
AT1G55970.1	84	81	94	92	144	115	90	139	122		6.77413	9.17361	9.45499	9.42473	10.0798	12.6926	6.99853	11.9444	9.36462
AT1G55980.1	111	96	112	80	189	130	120	176	170		8.95153	10.8724	11.2655	8.19542	13.2297	14.3482	9.33137	15.1238	13.0491
AT1G55990.1	129	73	92	87	80	74	93	94	148		10.4031	8.26757	9.25382	8.91251	5.59987	8.16742	7.23181	8.07748	11.3604
AT1G56000.1	147	146	167	116	277	185	167	251	262		11.8547	16.5351	16.7977	11.8834	19.3896	20.4186	12.9862	21.5686	20.1109
AT1G56010.1	368	155	167	217	265	171	351	170	283		29.6771	17.5544	16.7977	22.2301	18.5496	18.8734	27.2943	14.6082	21.7228
AT1G56010.2	450	179	209	272	308	216	436	204	347		36.29	20.2725	21.0223	27.8644	21.5595	23.84	33.904	17.5298	26.6354
AT1G56020.1	210	104	152	195	138	126	244	105	178		16.9353	11.7785	15.2889	19.9763	9.65978	13.9067	18.9738	9.02271	13.6631
AT1G56045.1	1120	903	1164	1296	1630	989	2228	1553	1858		90.3217	102.269	117.081	132.766	114.097	109.157	173.252	133.45	142.619
AT1G56050.1	86	93	104	95	208	94	125	144	130		6.93542	10.5327	10.4608	9.73206	14.5597	10.3748	9.72018	12.374	9.97869
AT1G56060.1	18	110	63	4	106	46	5	95	88		1.4516	12.458	6.33685	0.409771	7.41983	5.07705	0.388807	8.16341	6.75481
AT1G56070.1	15875	13199	15184	16227	24537	14748	17335	15947	16869		1280.23	1494.84	1527.28	1662.34	1717.55	1627.75	1347.99	1370.34	1294.85
AT1G56080.1	218	171	218	200	244	234	280	269	330		17.5805	19.3665	21.9275	20.4885	17.0796	25.8267	21.7732	23.1153	25.3305
AT1G56085.1	0	0	0	1	0	0	0	0	1		0	0	0	0.102443	0	0	0	0	0.0767592
AT1G56090.1	87	75	84	79	122	101	109	80	136		7.01606	8.49408	8.44914	8.09297	8.53981	11.1474	8.476	6.87445	10.4392
AT1G56100.1	1	0	0	0	0	0	0	0	0		0.0806444	0	0	0	0	0	0	0	0
AT1G56110.1	2185	2343	2654	2796	4168	2414	3396	3343	3173		176.208	265.355	266.952	286.43	291.753	266.435	264.078	287.266	243.557
AT1G56120.1	28	49	62	19	92	54	32	49	64		2.25804	5.54946	6.23627	1.94641	6.43986	5.96001	2.48837	4.2106	4.91259
AT1G56130.1	74	75	108	57	153	89	74	94	109		5.96769	8.49408	10.8632	5.83923	10.7098	9.82298	5.75435	8.07748	8.36675
AT1G56140.1	1583	1519	1753	826	2465	1528	1067	1756	1919		127.66	172.033	176.325	84.6177	172.546	168.646	82.9714	150.894	147.301
AT1G56145.1	1082	637	785	725	1116	790	920	746	992		87.2572	72.143	78.9592	74.271	78.1183	87.1928	71.5405	64.1042	76.1451
AT1G56145.2	1043	626	752	702	1074	765	899	728	964		84.1121	70.8972	75.6399	71.9148	75.1783	84.4335	69.9075	62.5575	73.9958
AT1G56150.1	0	4	2	0	16	7	0	15	12		0	0.453018	0.20117	0	1.11997	0.772594	0	1.28896	0.92111
AT1G56160.1	2	3	2	3	5	9	8	2	8		0.161289	0.339763	0.20117	0.307328	0.349992	0.993335	0.622091	0.171861	0.614073
AT1G56170.1	41	40	50	25	107	57	50	70	92		3.30642	4.53018	5.02925	2.56107	7.48983	6.29112	3.88807	6.01514	7.06184
AT1G56170.2	41	43	51	24	110	56	45	70	90		3.30642	4.86994	5.12983	2.45862	7.69983	6.18075	3.49926	6.01514	6.90832
AT1G56180.1	157	107	126	106	123	109	147	134	185		12.6612	12.1182	12.6737	10.8589	8.60981	12.0304	11.4309	11.5147	14.2004
AT1G56190.1	1616	1126	1294	1247	1844	1072	1736	1538	1703		130.321	127.524	130.157	127.746	129.077	118.317	134.994	132.161	130.721
AT1G56190.2	1450	975	1152	1074	1628	954	1453	1340	1491		116.934	110.423	115.874	110.023	113.957	105.294	112.987	115.147	114.448
AT1G56200.1	384	476	659	281	780	625	476	765	1188		30.9674	53.9091	66.2855	28.7864	54.5988	68.9816	37.0144	65.7369	91.1899
AT1G56200.2	341	413	577	255	683	555	408	667	1041		27.4997	46.7741	58.0375	26.1229	47.8089	61.2557	31.7267	57.3157	79.9063
AT1G56210.1	156	45	33	108	128	52	162	52	46		12.5805	5.09645	3.3193	11.0638	8.9598	5.73927	12.5974	4.46839	3.53092
AT1G56220.1	1820	273	424	1132	832	610	1985	542	812		146.773	30.9184	42.648	115.965	58.2387	67.3261	154.356	46.5744	62.3284
AT1G56220.2	1725	258	402	1081	785	583	1906	517	781		139.112	29.2196	40.4352	110.741	54.9488	64.3461	148.213	44.4261	59.9489
AT1G56220.3	1753	267	409	1089	796	589	1925	524	787		141.37	30.2389	41.1392	111.56	55.7188	65.0083	149.691	45.0276	60.4095
AT1G56220.4	1707	255	398	1070	775	578	1894	514	773		137.66	28.8799	40.0328	109.614	54.2488	63.7942	147.28	44.1683	59.3348
AT1G56230.1	729	246	370	496	501	459	652	335	477		58.7898	27.8606	37.2164	50.8116	35.0692	50.6601	50.7005	28.7867	36.6141
AT1G56230.2	714	237	359	477	495	450	633	332	467		57.5801	26.8413	36.11	48.8652	34.6492	49.6668	49.223	28.529	35.8465
AT1G56233.1	0	0	0	0	0	1	1	0	0		0	0	0	0	0	0.110371	0.0777614	0	0
AT1G56240.1	60	511	552	27	730	508	34	748	845		4.83866	57.873	55.5229	2.76595	51.0989	56.0683	2.64389	64.2761	64.8615
AT1G56250.1	38	237	206	7	301	183	9	224	257		3.06449	26.8413	20.7205	0.717099	21.0695	20.1978	0.699853	19.2485	19.7271
AT1G56260.1	38	20	24	29	36	23	37	33	48		3.06449	2.26509	2.41404	2.97084	2.51994	2.53852	2.87717	2.83571	3.68444
AT1G56270.1	3	0	0	2	2	1	3	0	0		0.241933	0	0	0.204885	0.139997	0.110371	0.233284	0	0
AT1G56280.1	3162	2327	3438	2059	4107	3315	2780	3206	4806		254.998	263.543	345.811	210.93	287.484	365.879	216.177	275.493	368.905
AT1G56280.2	2904	2163	3147	1909	3820	3090	2584	2986	4480		234.191	244.969	316.541	195.563	267.394	341.045	200.936	256.589	343.881
AT1G56290.1	342	270	350	275	394	291	363	308	429		27.5804	30.5787	35.2047	28.1717	27.5794	32.1178	28.2274	26.4666	32.9297
AT1G56300.1	147	159	304	76	136	89	101	205	250		11.8547	18.0074	30.5778	7.78564	9.51979	9.82298	7.8539	17.6158	19.1898
AT1G56310.1	112	69	73	86	102	63	116	69	79		9.03217	7.81455	7.3427	8.81007	7.13984	6.95335	9.02033	5.92921	6.06397
AT1G56320.1	69	109	128	41	112	127	73	160	257		5.56446	12.3447	12.8749	4.20015	7.83982	14.0171	5.67658	13.7489	19.7271
AT1G56330.1	2543	1212	1290	2339	1946	1057	3291	1697	1728		205.079	137.264	129.755	239.613	136.217	116.662	255.913	145.824	132.64
AT1G56340.1	4717	3428	4186	4548	6133	3705	6027	4737	5719		380.4	388.236	421.049	465.909	429.3	408.923	468.668	407.053	438.986
AT1G56340.2	4294	3128	3786	4148	5508	3355	5488	4313	5195		346.287	354.26	380.815	424.932	385.551	370.293	426.755	370.619	398.764
AT1G56345.1	32	40	53	33	70	43	41	63	96		2.58062	4.53018	5.331	3.38061	4.89989	4.74594	3.18822	5.41363	7.36888
AT1G56350.1	60	76	93	68	145	72	92	95	130		4.83866	8.60733	9.3544	6.9661	10.1498	7.94668	7.15405	8.16341	9.97869
AT1G56360.1	0	0	0	0	0	1	0	0	0		0	0	0	0	0	0.110371	0	0	0
AT1G56400.1	0	1	0	0	5	0	0	1	0		0	0.113254	0	0	0.349992	0	0	0.0859306	0
AT1G56400.2	0	1	0	0	4	0	0	1	0		0	0.113254	0	0	0.279994	0	0	0.0859306	0
AT1G56410.1	0	0	0	0	2	0	0	0	0		0	0	0	0	0.139997	0	0	0	0
AT1G56415.1	0	1	0	0	8	0	0	2	0		0	0.113254	0	0	0.559987	0	0	0.171861	0
AT1G56420.1	42	38	41	40	54	48	68	50	76		3.38706	4.30367	4.12398	4.09771	3.77992	5.29779	5.28778	4.29653	5.8337
AT1G56423.1	322	134	183	247	240	142	338	152	206		25.9675	15.1761	18.407	25.3033	16.7996	15.6726	26.2834	13.0615	15.8124
AT1G56430.1	150	144	222	138	638	356	210	320	348		12.0967	16.3086	22.3299	14.1371	44.659	39.2919	16.3299	27.4978	26.7122
AT1G56440.1	115	91	134	99	186	152	132	156	202		9.27411	10.3061	13.4784	10.1418	13.0197	16.7763	10.2645	13.4052	15.5054
AT1G56440.2	111	81	127	92	174	142	117	147	193		8.95153	9.17361	12.7743	9.42473	12.1797	15.6726	9.09809	12.6318	14.8145
AT1G56450.1	1687	954	1287	1474	1750	1155	2035	1414	1870		136.047	108.045	129.453	151.001	122.497	127.478	158.245	121.506	143.54
AT1G56460.1	593	288	417	365	513	450	607	399	616		47.8221	32.6173	41.9439	37.3916	35.9092	49.6668	47.2012	34.2863	47.2836
AT1G56460.2	574	280	407	357	502	438	592	394	599		46.2899	31.7112	40.9381	36.572	35.1392	48.3423	46.0348	33.8567	45.9787
AT1G56470.1	2	2	1	1	2	2	4	3	2		0.161289	0.226509	0.100585	0.102443	0.139997	0.220741	0.311046	0.257792	0.153518
AT1G56480.1	0	0	0	0	1	0	0	0	0		0	0	0	0	0.0699984	0	0	0	0
AT1G56500.1	68	117	111	44	210	86	69	157	117		5.48382	13.2508	11.1649	4.50748	14.6997	9.49187	5.36554	13.4911	8.98082
AT1G56510.1	11	155	211	0	259	58	0	228	111		0.887088	17.5544	21.2234	0	18.1296	6.40149	0	19.5922	8.52027
AT1G56520.1	1	7	6	1	13	5	0	10	13		0.0806444	0.792781	0.60351	0.102443	0.90998	0.551853	0	0.859306	0.997869
AT1G56520.2	1	10	6	1	14	5	0	11	14		0.0806444	1.13254	0.60351	0.102443	0.979978	0.551853	0	0.945237	1.07463
AT1G56540.1	88	43	63	62	104	50	56	77	70		7.09671	4.86994	6.33685	6.35145	7.27984	5.51853	4.35464	6.61666	5.37314
AT1G56550.1	782	167	219	545	293	234	699	249	355		63.0639	18.9135	22.0281	55.8313	20.5095	25.8267	54.3552	21.3967	27.2495
AT1G56555.1	2	1	3	2	4	1	1	6	6		0.161289	0.113254	0.301755	0.204885	0.279994	0.110371	0.0777614	0.515584	0.460555
AT1G56560.1	361	247	276	239	408	310	359	327	372		29.1126	27.9738	27.7614	24.4838	28.5594	34.2149	27.9164	28.0993	28.5544
AT1G56570.1	31	38	29	23	41	31	30	38	57		2.49998	4.30367	2.91696	2.35618	2.86994	3.42149	2.33284	3.26536	4.37527
AT1G56580.1	622	1187	1269	478	2089	1282	672	1900	1903		50.1608	134.433	127.642	48.9676	146.227	141.495	52.2557	163.268	146.073
AT1G56590.1	377	211	264	303	359	258	388	290	403		30.4029	23.8967	26.5544	31.0401	25.1294	28.4756	30.1714	24.9199	30.9339
AT1G56600.1	9	59	57	7	267	100	9	125	74		0.7258	6.68201	5.73334	0.717099	18.6896	11.0371	0.699853	10.7413	5.68018
AT1G56610.1	129	125	144	95	204	153	106	169	219		10.4031	14.1568	14.4842	9.73206	14.2797	16.8867	8.24271	14.5223	16.8103
AT1G56610.2	128	119	140	92	195	149	105	167	216		10.3225	13.4773	14.0819	9.42473	13.6497	16.4452	8.16495	14.3504	16.58
AT1G56610.3	125	115	137	91	194	147	101	161	215		10.0806	13.0243	13.7801	9.32229	13.5797	16.2245	7.8539	13.8348	16.5032
AT1G56620.1	0	1	0	0	5	0	0	2	0		0	0.113254	0	0	0.349992	0	0	0.171861	0
AT1G56630.1	234	68	152	188	115	136	263	117	222		18.8708	7.7013	15.2889	19.2592	8.04982	15.0104	20.4513	10.0539	17.0405
AT1G56650.1	1	8	9	0	21	2	0	15	7		0.0806444	0.906035	0.905265	0	1.46997	0.220741	0	1.28896	0.537314
AT1G56660.1	5104	3538	4839	1774	6144	3429	1703	2717	3481		411.609	400.694	486.731	181.733	430.07	378.461	132.428	233.473	267.199
AT1G56670.1	34	15	28	61	23	21	52	27	40		2.74191	1.69882	2.81638	6.249	1.60996	2.31778	4.04359	2.32013	3.07037
AT1G56680.1	357	65	181	373	136	71	520	88	197		28.7901	7.36154	18.2059	38.2111	9.51979	7.83631	40.4359	7.56189	15.1216
AT1G56690.1	25	52	62	44	75	39	39	43	64		2.01611	5.88923	6.23627	4.50748	5.24988	4.30445	3.0327	3.69502	4.91259
AT1G56700.1	2209	919	1065	1250	1604	988	1972	1355	1487		178.143	104.081	107.123	128.053	112.277	109.046	153.346	116.436	114.141
AT1G56700.2	1876	749	894	1038	1323	804	1549	1103	1193		151.289	84.8275	89.9229	106.336	92.6079	88.738	120.452	94.7814	91.5737
AT1G56700.3	1892	767	908	1084	1373	839	1683	1157	1287		152.579	86.8661	91.3311	111.048	96.1078	92.6009	130.872	99.4217	98.789
AT1G56710.1	0	1	0	0	0	0	0	0	1		0	0.113254	0	0	0	0	0	0	0.0767592
AT1G56720.1	364	59	85	246	124	46	313	109	71		29.3546	6.68201	8.54972	25.2009	8.67981	5.07705	24.3393	9.36643	5.4499
AT1G56720.2	384	62	93	255	133	49	334	116	76		30.9674	7.02177	9.3544	26.1229	9.30979	5.40816	25.9723	9.96795	5.8337
AT1G56720.3	372	60	87	255	129	45	328	112	75		29.9997	6.79526	8.75089	26.1229	9.0298	4.96668	25.5057	9.62423	5.75694
AT1G57540.1	109	48	76	65	70	68	112	83	118		8.79024	5.43621	7.64446	6.65878	4.89989	7.5052	8.70928	7.13224	9.05758
AT1G57540.2	88	43	61	62	53	59	92	63	102		7.09671	4.86994	6.13568	6.35145	3.70992	6.51187	7.15405	5.41363	7.82943
AT1G57540.3	90	42	61	61	53	61	91	65	106		7.258	4.75668	6.13568	6.249	3.70992	6.73261	7.07629	5.58549	8.13647
AT1G57560.1	240	74	58	187	120	53	278	98	73		19.3547	8.38082	5.83393	19.1568	8.39981	5.84964	21.6177	8.4212	5.60342
AT1G57565.1	1	0	0	0	0	0	0	0	0		0.0806444	0	0	0	0	0	0	0	0
AT1G57570.1	63	36	29	58	39	16	73	43	32		5.0806	4.07716	2.91696	5.94168	2.72994	1.76593	5.67658	3.69502	2.45629
AT1G57590.1	416	37	109	464	121	32	512	52	65		33.5481	4.19041	10.9638	47.5334	8.46981	3.53186	39.8139	4.46839	4.98935
AT1G57600.1	335	149	152	289	222	116	351	162	222		27.0159	16.8749	15.2889	29.6059	15.5397	12.803	27.2943	13.9208	17.0405
AT1G57610.1	166	242	265	201	360	228	243	262	298		13.387	27.4076	26.655	20.591	25.1994	25.1645	18.896	22.5138	22.8742
AT1G57610.2	158	227	262	194	339	209	243	249	281		12.7418	25.7087	26.3533	19.8739	23.7295	23.0675	18.896	21.3967	21.5693
AT1G57610.3	132	192	217	163	302	177	216	229	244		10.6451	21.7448	21.8269	16.6982	21.1395	19.5356	16.7965	19.6781	18.7292
AT1G57620.1	391	178	206	398	299	183	596	260	366		31.532	20.1593	20.7205	40.7722	20.9295	20.1978	46.3458	22.342	28.0939
AT1G57630.1	1	27	29	1	44	32	0	18	42		0.0806444	3.05787	2.91696	0.102443	3.07993	3.53186	0	1.54675	3.22388
AT1G57650.1	1	13	1	0	6	9	0	2	5		0.0806444	1.47231	0.100585	0	0.419991	0.993335	0	0.171861	0.383796
AT1G57650.2	1	11	1	0	5	7	0	2	4		0.0806444	1.2458	0.100585	0	0.349992	0.772594	0	0.171861	0.307037
AT1G57660.1	2410	2176	2377	2484	3669	2158	3280	3068	3540		194.353	246.442	239.09	254.468	256.824	238.18	255.057	263.635	271.727
AT1G57670.1	0	1	1	1	0	3	2	3	5		0	0.113254	0.100585	0.102443	0	0.331112	0.155523	0.257792	0.383796
AT1G57680.1	1703	1060	1262	1254	1771	974	1471	1470	1374		137.337	120.05	126.938	128.463	123.967	107.501	114.387	126.318	105.467
AT1G57680.2	1563	963	1166	1166	1643	892	1392	1375	1284		126.047	109.064	117.282	119.448	115.007	98.4506	108.244	118.155	98.5588
AT1G57700.1	216	120	188	178	190	138	250	183	186		17.4192	13.5905	18.91	18.2348	13.2997	15.2311	19.4404	15.7253	14.2772
AT1G57720.1	4693	3839	4829	4667	6406	4258	6242	5368	6049		378.464	434.784	485.725	478.1	448.41	469.958	485.387	461.275	464.316
AT1G57720.2	4511	3690	4659	4437	6107	4073	5822	5087	5773		363.787	417.909	468.625	454.538	427.48	449.539	452.727	437.129	443.131
AT1G57730.1	0	0	0	0	0	1	0	0	0		0	0	0	0	0	0.110371	0	0	0
AT1G57750.1	1	1	12	0	2	1	0	3	5		0.0806444	0.113254	1.20702	0	0.139997	0.110371	0	0.257792	0.383796
AT1G57750.2	0	1	10	0	2	1	0	2	3		0	0.113254	1.00585	0	0.139997	0.110371	0	0.171861	0.230277
AT1G57765.1	327	190	213	228	248	179	306	248	269		26.3707	21.5183	21.4246	23.3569	17.3596	19.7563	23.795	21.3108	20.6482
AT1G57765.2	281	168	187	189	222	150	245	207	225		22.6611	19.0267	18.8094	19.3617	15.5397	16.5556	19.0516	17.7876	17.2708
AT1G57770.1	4	21	23	2	60	21	5	42	20		0.322578	2.37834	2.31345	0.204885	4.19991	2.31778	0.388807	3.60908	1.53518
AT1G57790.1	13	29	34	19	66	28	20	47	56		1.04838	3.28438	3.41989	1.94641	4.6199	3.09038	1.55523	4.03874	4.29851
AT1G57800.1	0	1	0	0	6	0	0	3	0		0	0.113254	0	0	0.419991	0	0	0.257792	0
AT1G57820.1	454	265	470	413	515	407	567	349	505		36.6126	30.0124	47.2749	42.3088	36.0492	44.9208	44.0907	29.9898	38.7634
AT1G57820.2	438	256	458	393	487	382	537	335	467		35.3222	28.9931	46.0679	40.26	34.0892	42.1616	41.7579	28.7867	35.8465
AT1G57830.1	0	0	0	1	1	0	2	1	2		0	0	0	0.102443	0.0699984	0	0.155523	0.0859306	0.153518
AT1G57840.1	1	0	0	0	0	1	0	0	0		0.0806444	0	0	0	0	0.110371	0	0	0
AT1G57850.1	0	1	0	0	0	0	0	0	0		0	0.113254	0	0	0	0	0	0	0
AT1G57860.1	1916	1722	1915	2045	2908	1747	2663	2487	2820		154.515	195.024	192.62	209.495	203.555	192.817	207.079	213.709	216.461
AT1G57870.1	420	254	320	368	457	315	518	400	412		33.8706	28.7666	32.1872	37.6989	31.9893	34.7667	40.2804	34.3722	31.6248
AT1G57870.2	406	252	313	358	444	308	497	394	406		32.7416	28.5401	31.4831	36.6745	31.0793	33.9941	38.6474	33.8567	31.1642
AT1G57870.3	376	225	286	326	389	286	468	360	379		30.3223	25.4822	28.7673	33.3963	27.2294	31.566	36.3923	30.935	29.0917
AT1G57943.1	2	9	6	2	8	2	0	4	4		0.161289	1.01929	0.60351	0.204885	0.559987	0.220741	0	0.343722	0.307037
AT1G57943.2	2	9	6	2	8	2	0	3	4		0.161289	1.01929	0.60351	0.204885	0.559987	0.220741	0	0.257792	0.307037
AT1G57980.1	10	17	17	5	34	9	13	29	28		0.806444	1.92532	1.70994	0.512213	2.37995	0.993335	1.0109	2.49199	2.14926
AT1G57990.1	2049	2422	3001	1009	3722	2377	1229	3232	3485		165.24	274.302	301.855	103.365	260.534	262.351	95.5688	277.728	267.506
AT1G58007.1	16	8	10	11	24	9	12	9	20		1.29031	0.906035	1.00585	1.12687	1.67996	0.993335	0.933137	0.773375	1.53518
AT1G58007.2	18	9	11	12	25	10	13	10	22		1.4516	1.01929	1.10643	1.22931	1.74996	1.10371	1.0109	0.859306	1.6887
AT1G58010.1	0	0	1	0	1	0	0	2	1		0	0	0.100585	0	0.0699984	0	0	0.171861	0.0767592
AT1G58025.1	390	263	314	326	474	307	425	347	490		31.4513	29.7859	31.5837	33.3963	33.1793	33.8838	33.0486	29.8179	37.612
AT1G58025.2	362	243	290	289	442	281	391	319	450		29.1933	27.5208	29.1696	29.6059	30.9393	31.0141	30.4047	27.4119	34.5416
AT1G58025.3	381	256	310	317	468	295	414	343	468		30.7255	28.9931	31.1813	32.4743	32.7593	32.5593	32.1932	29.4742	35.9233
AT1G58030.1	1458	951	1202	955	1538	1220	1145	1053	1339		117.58	107.705	120.903	97.8328	107.658	134.652	89.0368	90.4849	102.781
AT1G58037.1	62	11	8	61	29	5	57	21	7		4.99995	1.2458	0.80468	6.249	2.02995	0.551853	4.4324	1.80454	0.537314
AT1G58037.2	41	8	3	28	18	4	43	14	5		3.30642	0.906035	0.301755	2.8684	1.25997	0.441482	3.34374	1.20303	0.383796
AT1G58055.1	0	0	0	0	23	0	0	3	0		0	0	0	0	1.60996	0	0	0.257792	0
AT1G58060.1	676	491	592	493	849	586	613	628	746		54.5156	55.6079	59.5463	50.5042	59.4287	64.6772	47.6678	53.9644	57.2623
AT1G58070.1	178	18	23	105	31	18	187	23	40		14.3547	2.03858	2.31345	10.7565	2.16995	1.98667	14.5414	1.9764	3.07037
AT1G58080.1	1228	726	650	1077	1222	674	1356	876	942		99.0313	82.2227	65.3802	110.331	85.5381	74.3898	105.444	75.2752	72.3071
AT1G58100.1	624	342	411	479	559	340	563	477	485		50.3221	38.733	41.3404	49.0701	39.1291	37.526	43.7797	40.9889	37.2282
AT1G58100.2	555	301	366	412	483	307	498	423	433		44.7576	34.0896	36.8141	42.2064	33.8092	33.8838	38.7252	36.3486	33.2367
AT1G58110.1	658	220	243	461	316	208	701	244	253		53.064	24.916	24.4421	47.2261	22.1195	22.9571	54.5108	20.9671	19.4201
AT1G58110.2	712	235	259	502	338	223	755	260	275		57.4188	26.6148	26.0515	51.4262	23.6595	24.6126	58.7099	22.342	21.1088
AT1G58120.1	0	1	0	0	2	0	1	0	0		0	0.113254	0	0	0.139997	0	0.0777614	0	0
AT1G58122.1	0	1	0	0	2	0	1	0	0		0	0.113254	0	0	0.139997	0	0.0777614	0	0
AT1G58150.1	6	9	1	3	4	2	5	5	3		0.483866	1.01929	0.100585	0.307328	0.279994	0.220741	0.388807	0.429653	0.230277
AT1G58160.1	19	14	13	19	11	10	30	12	17		1.53224	1.58556	1.3076	1.94641	0.769983	1.10371	2.33284	1.03117	1.30491
AT1G58170.1	36	16	15	44	20	21	56	16	15		2.9032	1.81207	1.50877	4.50748	1.39997	2.31778	4.35464	1.37489	1.15139
AT1G58180.1	327	206	188	157	243	188	318	222	274		26.3707	23.3304	18.91	16.0835	17.0096	20.7497	24.7281	19.0766	21.032
AT1G58180.2	382	253	227	192	279	226	351	263	310		30.8062	28.6534	22.8328	19.669	19.5296	24.9438	27.2943	22.5997	23.7953
AT1G58180.3	369	236	210	173	262	218	318	250	271		29.7578	26.728	21.1228	17.7226	18.3396	24.0608	24.7281	21.4826	20.8017
AT1G58180.4	376	252	226	191	276	224	347	263	309		30.3223	28.5401	22.7322	19.5666	19.3196	24.723	26.9832	22.5997	23.7186
AT1G58190.1	277	172	260	187	281	237	205	194	225		22.3385	19.4798	26.1521	19.1568	19.6696	26.1578	15.9411	16.6705	17.2708
AT1G58190.2	234	131	176	153	192	131	191	160	148		18.8708	14.8363	17.703	15.6737	13.4397	14.4585	14.8524	13.7489	11.3604
AT1G58200.1	398	203	235	176	272	145	270	213	199		32.0965	22.9906	23.6375	18.0299	19.0396	16.0037	20.9956	18.3032	15.2751
AT1G58200.2	413	209	249	179	278	149	273	216	201		33.3061	23.6702	25.0457	18.3372	19.4596	16.4452	21.2289	18.561	15.4286
AT1G58210.1	59	17	30	24	24	31	52	32	45		4.75802	1.92532	3.01755	2.45862	1.67996	3.42149	4.04359	2.74978	3.45416
AT1G58220.1	245	176	258	222	326	222	276	230	321		19.7579	19.9328	25.9509	22.7423	22.8195	24.5023	21.4622	19.764	24.6397
AT1G58225.1	0	2	3	0	3	1	0	2	3		0	0.226509	0.301755	0	0.209995	0.110371	0	0.171861	0.230277
AT1G58225.2	0	1	3	0	2	0	0	2	3		0	0.113254	0.301755	0	0.139997	0	0	0.171861	0.230277
AT1G58230.1	1146	687	820	908	1227	797	1068	879	920		92.4185	77.8058	82.4797	93.018	85.8881	87.9654	83.0492	75.533	70.6184
AT1G58235.1	316	185	254	228	339	236	233	254	296		25.4836	20.9521	25.5486	23.3569	23.7295	26.0475	18.1184	21.8264	22.7207
AT1G58250.1	1101	763	811	911	1277	769	1075	847	924		88.7895	86.4131	81.5744	93.3253	89.388	84.875	83.5935	72.7832	70.9255
AT1G58250.2	1091	757	802	905	1263	759	1059	836	917		87.983	85.7336	80.6691	92.7106	88.408	83.7713	82.3494	71.838	70.3882
AT1G58260.1	0	0	0	0	1	1	0	0	0		0	0	0	0	0.0699984	0.110371	0	0	0
AT1G58270.1	5799	1655	1343	4980	2788	881	5790	1742	1088		467.657	187.436	135.086	510.165	195.156	97.2365	450.239	149.691	83.514
AT1G58280.1	207	116	159	207	279	194	234	195	253		16.6934	13.1375	15.993	21.2056	19.5296	21.4119	18.1962	16.7565	19.4201
AT1G58280.2	188	103	141	197	266	185	219	185	244		15.1611	11.6652	14.1825	20.1812	18.6196	20.4186	17.0298	15.8972	18.7292
AT1G58280.3	195	107	148	193	263	181	220	178	237		15.7257	12.1182	14.8866	19.7714	18.4096	19.9771	17.1075	15.2956	18.1919
AT1G58280.4	190	104	144	184	251	167	211	165	227		15.3224	11.7785	14.4842	18.8495	17.5696	18.4319	16.4077	14.1785	17.4243
AT1G58290.1	1477	1155	1109	633	1845	1042	768	1371	1334		119.112	130.809	111.549	64.8462	129.147	115.006	59.7208	117.811	102.397
AT1G58300.1	0	0	1	0	1	0	0	2	0		0	0	0.100585	0	0.0699984	0	0	0.171861	0
AT1G58320.1	94	15	13	48	31	15	48	27	11		7.58057	1.69882	1.3076	4.91725	2.16995	1.65556	3.73255	2.32013	0.844351
AT1G58330.1	0	2	6	0	2	5	0	1	8		0	0.226509	0.60351	0	0.139997	0.551853	0	0.0859306	0.614073
AT1G58340.1	154	33	41	130	80	66	142	32	44		12.4192	3.73739	4.12398	13.3176	5.59987	7.28446	11.0421	2.74978	3.3774
AT1G58350.1	442	279	313	402	398	318	526	334	462		35.6448	31.598	31.4831	41.182	27.8594	35.0979	40.9025	28.7008	35.4627
AT1G58350.2	440	277	313	402	399	318	524	334	458		35.4835	31.3715	31.4831	41.182	27.9294	35.0979	40.747	28.7008	35.1557
AT1G58350.3	382	242	282	344	348	276	465	301	405		30.8062	27.4076	28.365	35.2403	24.3595	30.4623	36.1591	25.8651	31.0875
AT1G58360.1	454	970	919	392	1712	977	510	1321	1368		36.6126	109.857	92.4376	40.1575	119.837	107.832	39.6583	113.514	105.007
AT1G58370.1	828	141	119	593	209	214	633	126	199		66.7736	15.9689	11.9696	60.7485	14.6297	23.6193	49.223	10.8273	15.2751
AT1G58380.1	3091	2808	3313	3434	4911	2771	3790	3650	4206		249.272	318.018	333.238	351.788	343.762	305.837	294.716	313.647	322.849
AT1G58390.1	5	10	15	6	17	13	4	15	9		0.403222	1.13254	1.50877	0.614656	1.18997	1.43482	0.311046	1.28896	0.690832
AT1G58400.1	257	266	311	172	489	342	201	344	422		20.7256	30.1257	31.2819	17.6201	34.2292	37.7467	15.63	29.5601	32.3924
AT1G58410.1	206	326	386	114	529	350	154	356	547		16.6127	36.9209	38.8258	11.6785	37.0292	38.6297	11.9753	30.5913	41.9873
AT1G58420.1	85	171	299	68	383	309	86	366	515		6.85477	19.3665	30.0749	6.9661	26.8094	34.1045	6.68748	31.4506	39.531
AT1G58430.1	0	0	0	0	0	0	1	0	0		0	0	0	0	0	0	0.0777614	0	0
AT1G58440.1	1114	491	459	882	640	364	983	503	473		89.8379	55.6079	46.1685	90.3545	44.799	40.1749	76.4395	43.2231	36.3071
AT1G58460.1	0	2	1	0	1	0	0	3	0		0	0.226509	0.100585	0	0.0699984	0	0	0.257792	0
AT1G58470.1	61	77	57	35	79	69	47	75	100		4.91931	8.72059	5.73334	3.58549	5.52988	7.61557	3.65479	6.44479	7.67592
AT1G58520.1	292	54	40	281	97	44	291	71	45		23.5482	6.11574	4.0234	28.7864	6.78985	4.85631	22.6286	6.10107	3.45416
AT1G58520.2	279	53	38	267	93	40	265	68	44		22.4998	6.00248	3.82223	27.3522	6.50985	4.41482	20.6068	5.84328	3.3774
AT1G58602.1	38	151	155	15	354	129	18	197	141		3.06449	17.1014	15.5907	1.53664	24.7794	14.2378	1.39971	16.9283	10.823
AT1G58602.2	42	177	177	21	413	157	20	232	169		3.38706	20.046	17.8035	2.1513	28.9094	17.3282	1.55523	19.9359	12.9723
AT1G58643.1	35	23	7	12	18	10	19	31	14		2.82255	2.60485	0.704095	1.22931	1.25997	1.10371	1.47747	2.66385	1.07463
AT1G58684.1	6756	5903	6677	7507	10534	5945	8820	8057	8688		544.834	668.541	671.606	769.037	737.363	656.153	685.856	692.343	666.884
AT1G58725.1	0	0	0	0	0	0	0	1	0		0	0	0	0	0	0	0	0.0859306	0
AT1G58766.1	0	0	0	0	1	0	0	0	0		0	0	0	0	0.0699984	0	0	0	0
AT1G58807.1	202	855	674	104	1753	790	101	1088	877		16.2902	96.8325	67.7943	10.654	122.707	87.1928	7.8539	93.4925	67.3178
AT1G58807.2	199	857	676	100	1719	777	100	1070	877		16.0482	97.059	67.9954	10.2443	120.327	85.758	7.77614	91.9457	67.3178
AT1G58848.1	204	802	664	98	1479	684	85	958	786		16.4515	90.83	66.7884	10.0394	103.528	75.4935	6.60972	82.3215	60.3327
AT1G58848.2	196	776	623	96	1415	660	81	900	746		15.8063	87.8854	62.6644	9.8345	99.0478	72.8446	6.29868	77.3375	57.2623
AT1G58936.1	35	23	7	12	18	10	19	31	14		2.82255	2.60485	0.704095	1.22931	1.25997	1.10371	1.47747	2.66385	1.07463
AT1G58983.1	6756	5903	6677	7507	10534	5945	8820	8057	8688		544.834	668.541	671.606	769.037	737.363	656.153	685.856	692.343	666.884
AT1G59030.1	0	0	0	0	0	0	0	1	0		0	0	0	0	0	0	0	0.0859306	0
AT1G59077.1	0	0	0	0	1	0	0	0	0		0	0	0	0	0.0699984	0	0	0	0
AT1G59124.1	199	857	676	100	1719	777	100	1070	877		16.0482	97.059	67.9954	10.2443	120.327	85.758	7.77614	91.9457	67.3178
AT1G59171.1	1	1	2	0	2	1	1	3	6		0.0806444	0.113254	0.20117	0	0.139997	0.110371	0.0777614	0.257792	0.460555
AT1G59171.2	2	2	1	0	2	0	2	2	3		0.161289	0.226509	0.100585	0	0.139997	0	0.155523	0.171861	0.230277
AT1G59218.1	196	779	626	97	1426	661	83	907	747		15.8063	88.2252	62.9662	9.93694	99.8178	72.955	6.4542	77.939	57.3391
AT1G59218.2	191	743	605	93	1372	636	77	875	720		15.4031	84.148	60.8539	9.52717	96.0379	70.1957	5.98763	75.1893	55.2666
AT1G59312.1	35	23	7	12	18	10	19	31	14		2.82255	2.60485	0.704095	1.22931	1.25997	1.10371	1.47747	2.66385	1.07463
AT1G59359.1	6754	5902	6676	7506	10532	5943	8820	8057	8688		544.672	668.427	671.505	768.935	737.224	655.932	685.856	692.343	666.884
AT1G59406.1	0	0	0	0	0	0	0	1	0		0	0	0	0	0	0	0	0.0859306	0
AT1G59453.1	0	0	1	0	1	0	0	0	0		0	0	0.100585	0	0.0699984	0	0	0	0
AT1G59500.1	6	7	11	3	26	16	8	8	22		0.483866	0.792781	1.10643	0.307328	1.81996	1.76593	0.622091	0.687445	1.6887
AT1G59510.1	25	12	15	17	26	25	34	21	32		2.01611	1.35905	1.50877	1.74153	1.81996	2.75926	2.64389	1.80454	2.45629
AT1G59520.1	342	197	220	286	269	197	383	225	296		27.5804	22.3111	22.1287	29.2986	18.8296	21.743	29.7826	19.3344	22.7207
AT1G59520.2	245	132	157	217	213	145	307	165	220		19.7579	14.9496	15.7918	22.2301	14.9097	16.0037	23.8728	14.1785	16.887
AT1G59520.3	333	193	213	277	263	191	371	218	291		26.8546	21.8581	21.4246	28.3766	18.4096	21.0808	28.8495	18.7329	22.3369
AT1G59530.1	0	0	2	1	0	0	1	1	1		0	0	0.20117	0.102443	0	0	0.0777614	0.0859306	0.0767592
AT1G59540.1	185	102	128	211	239	88	237	123	137		14.9192	11.5519	12.8749	21.6154	16.7296	9.71261	18.4295	10.5695	10.516
AT1G59540.2	177	101	123	211	231	88	236	120	133		14.2741	11.4387	12.3719	21.6154	16.1696	9.71261	18.3517	10.3117	10.209
AT1G59560.1	66	39	38	67	54	56	70	60	67		5.32253	4.41692	3.82223	6.86366	3.77992	6.18075	5.4433	5.15584	5.14286
AT1G59580.1	1084	471	518	762	704	525	1046	642	748		87.4185	53.3428	52.103	78.0613	49.2789	57.9446	81.3385	55.1674	57.4159
AT1G59580.2	1016	445	496	718	669	507	992	582	706		81.9347	50.3982	49.8901	73.5539	46.829	55.9579	77.1393	50.0116	54.192
AT1G59590.1	561	270	488	530	728	803	734	629	1196		45.2415	30.5787	49.0855	54.2946	50.9589	88.6276	57.0769	54.0503	91.804
AT1G59600.1	235	152	176	204	297	166	315	218	245		18.9514	17.2147	17.703	20.8983	20.7895	18.3215	24.4949	18.7329	18.806
AT1G59610.1	2130	1370	1499	1625	2140	1415	2066	1658	1990		171.773	155.159	150.777	166.469	149.797	156.174	160.655	142.473	152.751
AT1G59620.1	28	72	65	28	109	52	24	86	61		2.25804	8.15432	6.53802	2.8684	7.62983	5.73927	1.86627	7.39003	4.68231
AT1G59640.1	53	35	47	44	58	49	40	37	58		4.27415	3.9639	4.72749	4.50748	4.05991	5.40816	3.11046	3.17943	4.45203
AT1G59640.2	50	33	46	45	53	48	42	35	49		4.03222	3.73739	4.62691	4.60992	3.70992	5.29779	3.26598	3.00757	3.7612
AT1G59650.1	430	343	351	343	534	314	439	371	458		34.6771	38.8463	35.3053	35.1378	37.3792	34.6564	34.1373	31.8802	35.1557
AT1G59660.1	112	114	142	108	191	126	136	171	229		9.03217	12.911	14.2831	11.0638	13.3697	13.9067	10.5756	14.6941	17.5778
AT1G59670.1	0	0	1	0	0	0	1	1	1		0	0	0.100585	0	0	0	0.0777614	0.0859306	0.0767592
AT1G59700.1	43	32	53	41	93	47	41	69	83		3.46771	3.62414	5.331	4.20015	6.50985	5.18742	3.18822	5.92921	6.37101
AT1G59710.1	368	342	361	326	513	292	403	452	459		29.6771	38.733	36.3112	33.3963	35.9092	32.2282	31.3379	38.8406	35.2325
AT1G59720.1	9	14	15	4	29	17	9	17	16		0.7258	1.58556	1.50877	0.409771	2.02995	1.8763	0.699853	1.46082	1.22815
AT1G59725.1	61	14	5	40	17	8	45	22	14		4.91931	1.58556	0.502925	4.09771	1.18997	0.882965	3.49926	1.89047	1.07463
AT1G59730.1	43	24	20	34	80	60	50	41	53		3.46771	2.71811	2.0117	3.48305	5.59987	6.62224	3.88807	3.52315	4.06824
AT1G59740.1	351	314	297	163	967	399	234	313	390		28.3062	35.5619	29.8737	16.6982	67.6885	44.0379	18.1962	26.8963	29.9361
AT1G59750.1	619	378	428	502	705	446	568	473	542		49.9189	42.8102	43.0504	51.4262	49.3489	49.2253	44.1685	40.6452	41.6035
AT1G59750.2	606	370	419	491	696	439	553	462	531		48.8705	41.9041	42.1451	50.2994	48.7189	48.4527	43.0021	39.6999	40.7591
AT1G59750.3	590	375	408	483	682	424	540	457	516		47.5802	42.4704	41.0387	49.4798	47.7389	46.7971	41.9912	39.2703	39.6077
AT1G59750.4	603	368	419	490	694	442	552	466	531		48.6286	41.6776	42.1451	50.1969	48.5789	48.7838	42.9243	40.0437	40.7591
AT1G59760.1	714	671	822	667	1148	740	900	816	947		57.5801	75.9937	82.6808	68.3293	80.3582	81.6742	69.9853	70.1194	72.6909
AT1G59780.1	189	155	219	130	141	183	204	159	249		15.2418	17.5544	22.0281	13.3176	9.86978	20.1978	15.8633	13.663	19.113
AT1G59790.1	0	0	2	0	0	2	2	2	1		0	0	0.20117	0	0	0.220741	0.155523	0.171861	0.0767592
AT1G59810.1	2	1	1	0	2	2	0	2	0		0.161289	0.113254	0.100585	0	0.139997	0.220741	0	0.171861	0
AT1G59820.1	1343	1091	1211	701	1671	862	855	1034	1097		108.305	123.561	121.808	71.8123	116.967	95.1395	66.486	88.8522	84.2048
AT1G59830.1	485	285	423	352	489	318	472	437	504		39.1125	32.2775	42.5474	36.0598	34.2292	35.0979	36.7034	37.5517	38.6866
AT1G59830.2	452	261	391	325	454	298	417	407	465		36.4513	29.5594	39.3287	33.2939	31.7793	32.8904	32.4265	34.9738	35.693
AT1G59840.1	19	9	16	20	29	13	23	15	10		1.53224	1.01929	1.60936	2.04885	2.02995	1.43482	1.78851	1.28896	0.767592
AT1G59840.2	95	49	43	66	65	31	67	70	32		7.66122	5.54946	4.32515	6.76122	4.5499	3.42149	5.21002	6.01514	2.45629
AT1G59850.1	174	89	66	112	98	48	101	104	56		14.0321	10.0796	6.63861	11.4736	6.85985	5.29779	7.8539	8.93678	4.29851
AT1G59860.1	16	26	28	12	84	32	10	36	36		1.29031	2.94461	2.81638	1.22931	5.87987	3.53186	0.777614	3.0935	2.76333
AT1G59865.1	0	5	4	1	9	1	0	8	6		0	0.566272	0.40234	0.102443	0.629986	0.110371	0	0.687445	0.460555
AT1G59865.2	0	10	5	2	12	3	0	9	7		0	1.13254	0.502925	0.204885	0.839981	0.331112	0	0.773375	0.537314
AT1G59870.1	13593	17734	19681	5764	23966	12787	6717	17843	16419		1096.2	2008.45	1979.61	590.48	1677.58	1411.31	522.324	1533.26	1260.31
AT1G59890.1	818	623	743	721	1059	692	1001	864	916		65.9671	70.5575	74.7346	73.8612	74.1283	76.3765	77.8392	74.244	70.3114
AT1G59890.2	822	635	757	728	1073	706	1014	872	918		66.2897	71.9165	76.1428	74.5783	75.1083	77.9216	78.8501	74.9315	70.4649
AT1G59890.3	798	609	732	709	1040	685	986	853	904		64.3542	68.9719	73.6282	72.6319	72.7984	75.6039	76.6728	73.2988	69.3903
AT1G59890.4	745	579	693	651	968	624	912	793	848		60.0801	65.5743	69.7054	66.6902	67.7585	68.8713	70.9184	68.143	65.0918
AT1G59900.1	1402	921	1089	982	1665	1044	1395	1184	1528		113.063	104.307	109.537	100.599	116.547	115.227	108.477	101.742	117.288
AT1G59910.1	1212	863	1150	803	1623	1176	912	1147	1454		97.741	97.7385	115.673	82.2615	113.607	129.796	70.9184	98.5624	111.608
AT1G59920.1	0	0	2	0	0	2	0	0	2		0	0	0.20117	0	0	0.220741	0	0	0.153518
AT1G59930.1	0	0	2	0	0	2	0	0	2		0	0	0.20117	0	0	0.220741	0	0	0.153518
AT1G59940.1	227	170	450	229	187	371	256	195	339		18.3063	19.2532	45.2632	23.4594	13.0897	40.9475	19.9069	16.7565	26.0214
AT1G59950.1	0	0	1	1	1	2	1	2	0		0	0	0.100585	0.102443	0.0699984	0.220741	0.0777614	0.171861	0
AT1G59960.1	560	806	937	459	1589	1010	612	1121	1540		45.1609	91.283	94.2481	47.0212	111.228	111.474	47.59	96.3282	118.209
AT1G59970.1	205	179	270	185	423	280	225	293	309		16.5321	20.2725	27.1579	18.9519	29.6093	30.9038	17.4963	25.1777	23.7186
AT1G59980.1	44	24	29	34	47	34	35	30	53		3.54835	2.71811	2.91696	3.48305	3.28993	3.7526	2.72165	2.57792	4.06824
AT1G59990.1	156	225	167	155	315	207	192	260	243		12.5805	25.4822	16.7977	15.8786	22.0495	22.8467	14.9302	22.342	18.6525
AT1G60000.1	13	18	14	15	67	30	35	43	44		1.04838	2.03858	1.40819	1.53664	4.6899	3.31112	2.72165	3.69502	3.3774
AT1G60000.2	3	4	4	4	22	8	10	13	14		0.241933	0.453018	0.40234	0.409771	1.53997	0.882965	0.777614	1.1171	1.07463
AT1G60010.1	295	382	486	180	526	440	378	496	573		23.7901	43.2632	48.8843	18.4397	36.8192	48.5631	29.3938	42.6216	43.983
AT1G60030.1	56	196	197	45	430	230	56	220	260		4.51609	22.1979	19.8152	4.60992	30.0993	25.3852	4.35464	18.9047	19.9574
AT1G60040.1	1	1	1	0	1	3	0	2	2		0.0806444	0.113254	0.100585	0	0.0699984	0.331112	0	0.171861	0.153518
AT1G60050.1	101	214	282	105	473	280	75	443	521		8.14508	24.2364	28.365	10.7565	33.1093	30.9038	5.83211	38.0673	39.9915
AT1G60060.1	0	1	2	2	11	2	0	22	6		0	0.113254	0.20117	0.204885	0.769983	0.220741	0	1.89047	0.460555
AT1G60070.1	2090	1048	1136	1807	1608	911	2297	1265	1393		168.547	118.691	114.265	185.114	112.557	100.548	178.618	108.702	106.926
AT1G60070.2	2013	1014	1089	1743	1549	880	2214	1224	1342		162.337	114.84	109.537	178.558	108.428	97.1261	172.164	105.179	103.011
AT1G60080.1	113	128	122	158	235	133	189	187	203		9.11282	14.4966	12.2714	16.1859	16.4496	14.6793	14.6969	16.069	15.5821
AT1G60090.1	1	29	2	1	29	4	1	34	6		0.0806444	3.28438	0.20117	0.102443	2.02995	0.441482	0.0777614	2.92164	0.460555
AT1G60095.1	173	207	144	106	296	169	142	244	227		13.9515	23.4437	14.4842	10.8589	20.7195	18.6526	11.0421	20.9671	17.4243
AT1G60110.1	104	142	182	45	280	156	93	278	327		8.38702	16.0821	18.3065	4.60992	19.5996	17.2178	7.23181	23.8887	25.1002
AT1G60130.1	55	38	47	36	68	58	56	62	46		4.43544	4.30367	4.72749	3.68794	4.75989	6.40149	4.35464	5.3277	3.53092
AT1G60140.1	3119	1022	1234	1979	1792	1374	2573	1408	1661		251.53	115.746	124.122	202.734	125.437	151.649	200.08	120.99	127.497
AT1G60160.1	83	65	64	74	139	63	65	95	79		6.69349	7.36154	6.43744	7.58076	9.72978	6.95335	5.05449	8.16341	6.06397
AT1G60170.1	939	695	932	751	1171	858	901	908	1095		75.7251	78.7118	93.7452	76.9345	81.9682	94.698	70.063	78.025	84.0513
AT1G60180.1	2	0	0	0	1	0	1	0	0		0.161289	0	0	0	0.0699984	0	0.0777614	0	0
AT1G60190.1	598	74	87	351	416	248	413	182	275		48.2254	8.38082	8.75089	35.9574	29.1193	27.3719	32.1155	15.6394	21.1088
AT1G60200.1	1002	781	957	783	1231	908	1055	1073	1169		80.8057	88.4517	96.2598	80.2126	86.1681	100.217	82.0383	92.2035	89.7315
AT1G60220.1	443	285	337	361	477	306	484	377	458		35.7255	32.2775	33.8971	36.9818	33.3893	33.7734	37.6365	32.3958	35.1557
AT1G60230.1	43	43	58	44	99	60	74	78	90		3.46771	4.86994	5.83393	4.50748	6.92984	6.62224	5.75435	6.70259	6.90832
AT1G60260.1	8	15	30	2	36	25	1	18	27		0.645155	1.69882	3.01755	0.204885	2.51994	2.75926	0.0777614	1.54675	2.0725
AT1G60270.1	98	65	45	63	104	25	77	69	18		7.90315	7.36154	4.52632	6.45389	7.27984	2.75926	5.98763	5.92921	1.38166
AT1G60280.1	1	0	0	1	0	0	0	0	0		0.0806444	0	0	0.102443	0	0	0	0	0
AT1G60350.1	2	1	1	0	1	0	0	2	2		0.161289	0.113254	0.100585	0	0.0699984	0	0	0.171861	0.153518
AT1G60360.1	37	20	19	11	81	37	25	25	42		2.98384	2.26509	1.91111	1.12687	5.66987	4.08371	1.94404	2.14826	3.22388
AT1G60380.1	0	0	0	1	0	0	1	0	0		0	0	0	0.102443	0	0	0.0777614	0	0
AT1G60390.1	331	26	52	266	99	41	364	56	59		26.6933	2.94461	5.23042	27.2498	6.92984	4.52519	28.3052	4.81211	4.52879
AT1G60420.1	1414	1172	1855	1066	1857	1578	1269	1511	2492		114.031	132.734	186.585	109.204	129.987	174.165	98.6793	129.841	191.284
AT1G60430.1	176	103	116	150	152	121	173	132	157		14.1934	11.6652	11.6679	15.3664	10.6398	13.3548	13.4527	11.3428	12.0512
AT1G60430.2	168	100	114	151	152	121	168	127	153		13.5483	11.3254	11.4667	15.4688	10.6398	13.3548	13.0639	10.9132	11.7442
AT1G60440.1	311	184	236	257	289	239	320	238	360		25.0804	20.8388	23.738	26.3278	20.2295	26.3786	24.8837	20.4515	27.6333
AT1G60450.1	1	3	0	0	3	3	0	3	1		0.0806444	0.339763	0	0	0.209995	0.331112	0	0.257792	0.0767592
AT1G60460.1	11	7	4	8	6	4	10	4	19		0.887088	0.792781	0.40234	0.819542	0.419991	0.441482	0.777614	0.343722	1.45842
AT1G60460.2	12	6	4	8	4	5	9	3	17		0.967733	0.679526	0.40234	0.819542	0.279994	0.551853	0.699853	0.257792	1.30491
AT1G60460.3	13	7	4	8	6	5	10	4	18		1.04838	0.792781	0.40234	0.819542	0.419991	0.551853	0.777614	0.343722	1.38166
AT1G60470.1	3	0	0	0	3	1	1	0	0		0.241933	0	0	0	0.209995	0.110371	0.0777614	0	0
AT1G60480.1	19	11	6	5	8	4	12	6	11		1.53224	1.2458	0.60351	0.512213	0.559987	0.441482	0.933137	0.515584	0.844351
AT1G60490.1	990	541	698	715	860	712	835	661	829		79.838	61.2706	70.2083	73.2465	60.1987	78.5839	64.9308	56.8001	63.6333
AT1G60500.1	4	1	1	1	3	1	1	0	3		0.322578	0.113254	0.100585	0.102443	0.209995	0.110371	0.0777614	0	0.230277
AT1G60510.1	67	76	66	51	105	74	80	81	114		5.40317	8.60733	6.63861	5.22458	7.34984	8.16742	6.22091	6.96038	8.75054
AT1G60520.1	0	1	0	1	1	0	2	1	2		0	0.113254	0	0.102443	0.0699984	0	0.155523	0.0859306	0.153518
AT1G60530.1	21	21	34	11	26	32	23	33	39		1.69353	2.37834	3.41989	1.12687	1.81996	3.53186	1.78851	2.83571	2.99361
AT1G60540.1	71	76	73	56	116	63	107	83	93		5.72575	8.60733	7.3427	5.73679	8.11982	6.95335	8.32047	7.13224	7.1386
AT1G60550.1	117	62	60	66	168	72	128	111	93		9.43539	7.02177	6.0351	6.76122	11.7597	7.94668	9.95346	9.5383	7.1386
AT1G60560.1	133	83	94	118	157	107	164	106	153		10.7257	9.40011	9.45499	12.0882	10.9898	11.8097	12.7529	9.10864	11.7442
AT1G60560.2	128	80	91	107	144	99	155	102	143		10.3225	9.06035	9.15323	10.9614	10.0798	10.9267	12.053	8.76492	10.9766
AT1G60590.1	0	7	4	0	8	7	0	6	10		0	0.792781	0.40234	0	0.559987	0.772594	0	0.515584	0.767592
AT1G60600.1	19	22	19	12	40	5	16	25	14		1.53224	2.4916	1.91111	1.22931	2.79994	0.551853	1.24418	2.14826	1.07463
AT1G60600.2	19	23	18	13	42	5	18	25	15		1.53224	2.60485	1.81053	1.33176	2.93993	0.551853	1.39971	2.14826	1.15139
AT1G60610.1	227	161	207	166	293	263	213	252	363		18.3063	18.234	20.8211	17.0055	20.5095	29.0275	16.5632	21.6545	27.8636
AT1G60610.2	191	134	173	135	235	202	181	209	312		15.4031	15.1761	17.4012	13.8298	16.4496	22.2949	14.0748	17.9595	23.9489
AT1G60610.3	189	133	172	133	233	202	179	208	308		15.2418	15.0628	17.3006	13.6249	16.3096	22.2949	13.9193	17.8736	23.6418
AT1G60620.1	95	105	122	76	182	105	111	152	208		7.66122	11.8917	12.2714	7.78564	12.7397	11.5889	8.63152	13.0615	15.9659
AT1G60630.1	20	19	14	20	22	14	32	32	12		1.61289	2.15183	1.40819	2.04885	1.53997	1.54519	2.48837	2.74978	0.92111
AT1G60640.1	251	300	321	292	515	319	400	454	468		20.2417	33.9763	32.2878	29.9133	36.0492	35.2082	31.1046	39.0125	35.9233
AT1G60640.2	250	299	321	288	516	313	392	446	464		20.1611	33.8631	32.2878	29.5035	36.1192	34.546	30.4825	38.325	35.6163
AT1G60640.3	233	281	295	271	475	298	366	423	434		18.7901	31.8245	29.6726	27.762	33.2493	32.8904	28.4607	36.3486	33.3135
AT1G60640.4	215	262	269	249	428	266	333	376	390		17.3385	29.6726	27.0574	25.5082	29.9593	29.3586	25.8946	32.3099	29.9361
AT1G60640.5	213	250	262	238	427	260	312	376	383		17.1773	28.3136	26.3533	24.3814	29.8893	28.6964	24.2616	32.3099	29.3988
AT1G60650.1	138	153	207	131	285	201	191	245	297		11.1289	17.3279	20.8211	13.42	19.9496	22.1845	14.8524	21.053	22.7975
AT1G60650.2	135	150	197	124	274	190	175	229	276		10.887	16.9882	19.8152	12.7029	19.1796	20.9704	13.6083	19.6781	21.1855
AT1G60660.1	186	129	123	188	165	112	252	138	164		14.9999	14.6098	12.3719	19.2592	11.5497	12.3615	19.5959	11.8584	12.5885
AT1G60670.1	180	119	120	147	177	130	206	138	178		14.516	13.4773	12.0702	15.0591	12.3897	14.3482	16.0189	11.8584	13.6631
AT1G60670.2	193	127	135	153	190	143	225	150	203		15.5644	14.3833	13.579	15.6737	13.2997	15.783	17.4963	12.8896	15.5821
AT1G60680.1	1020	294	424	621	609	344	940	376	429		82.2573	33.2968	42.648	63.6169	42.629	37.9675	73.0957	32.3099	32.9297
AT1G60690.1	72	18	29	44	38	22	60	34	39		5.8064	2.03858	2.91696	4.50748	2.65994	2.42815	4.66569	2.92164	2.99361
AT1G60700.1	55	32	42	44	49	29	55	42	64		4.43544	3.62414	4.22457	4.50748	3.42992	3.20075	4.27688	3.60908	4.91259
AT1G60710.1	2993	2619	3006	2155	4577	2999	3417	3485	4457		241.369	296.613	302.358	220.764	320.383	331.001	265.711	299.468	342.116
AT1G60720.1	1	3	1	1	4	7	0	2	1		0.0806444	0.339763	0.100585	0.102443	0.279994	0.772594	0	0.171861	0.0767592
AT1G60730.1	178	2188	2817	143	2683	3001	147	2238	4615		14.3547	247.801	283.348	14.6493	187.806	331.222	11.4309	192.313	354.244
AT1G60730.2	161	2057	2638	137	2509	2803	132	2102	4328		12.9837	232.964	265.343	14.0346	175.626	309.369	10.2645	180.626	332.214
AT1G60730.3	154	1853	2406	123	2268	2513	132	1946	4003		12.4192	209.86	242.007	12.6005	158.756	277.361	10.2645	167.221	307.267
AT1G60740.1	497	236	547	274	356	418	420	352	918		40.0803	26.728	55.02	28.0693	24.9194	46.1349	32.6598	30.2476	70.4649
AT1G60750.1	11	102	105	10	32	66	14	61	169		0.887088	11.5519	10.5614	1.02443	2.23995	7.28446	1.08866	5.24177	12.9723
AT1G60760.1	0	0	0	0	3	0	0	0	0		0	0	0	0	0.209995	0	0	0	0
AT1G60770.1	649	519	673	729	901	651	878	830	854		52.3382	58.779	67.6937	74.6807	63.0686	71.8513	68.2745	71.3224	65.5523
AT1G60780.1	2111	1186	1265	1850	1746	1066	2507	1504	1606		170.24	134.32	127.24	189.519	122.217	117.655	194.948	129.24	123.275
AT1G60790.1	195	88	78	146	128	60	205	93	110		15.7257	9.96639	7.84563	14.9566	8.9598	6.62224	15.9411	7.99155	8.44351
AT1G60800.1	455	137	155	332	291	182	460	170	218		36.6932	15.5159	15.5907	34.011	20.3695	20.0874	35.7703	14.6082	16.7335
AT1G60810.1	1383	353	399	1171	451	262	1490	465	435		111.531	39.9788	40.1334	119.96	31.5693	28.9171	115.865	39.9577	33.3902
AT1G60830.1	70	68	78	59	109	84	72	65	105		5.64511	7.7013	7.84563	6.04412	7.62983	9.27113	5.59882	5.58549	8.05971
AT1G60850.1	172	301	355	200	489	326	272	431	466		13.8708	34.0896	35.7077	20.4885	34.2292	35.9808	21.1511	37.0361	35.7698
AT1G60850.2	172	304	359	207	505	332	279	440	472		13.8708	34.4293	36.11	21.2056	35.3492	36.643	21.6954	37.8095	36.2303
AT1G60850.3	167	289	333	185	463	318	245	404	436		13.4676	32.7305	33.4948	18.9519	32.4093	35.0979	19.0516	34.716	33.467
AT1G60860.1	334	182	283	257	369	201	358	264	301		26.9352	20.6123	28.4655	26.3278	25.8294	22.1845	27.8386	22.6857	23.1045
AT1G60870.1	41	74	85	27	161	65	36	116	121		3.30642	8.38082	8.54972	2.76595	11.2697	7.17409	2.79941	9.96795	9.28786
AT1G60880.1	0	0	0	0	5	2	0	0	0		0	0	0	0	0.349992	0.220741	0	0	0
AT1G60890.1	345	357	453	292	569	445	423	516	594		27.8223	40.4318	45.565	29.9133	39.8291	49.1149	32.8931	44.3402	45.5949
AT1G60890.2	323	339	429	281	535	422	407	495	561		26.0481	38.3932	43.1509	28.7864	37.4492	46.5764	31.6489	42.5356	43.0619
AT1G60900.1	858	655	867	710	1110	880	890	855	1142		69.1929	74.1816	87.2072	72.7343	77.6983	97.1261	69.2077	73.4707	87.659
AT1G60913.1	0	0	1	0	0	0	0	0	0		0	0	0.100585	0	0	0	0	0	0
AT1G60920.1	0	0	0	1	1	0	1	1	0		0	0	0	0.102443	0.0699984	0	0.0777614	0.0859306	0
AT1G60930.1	65	49	37	47	99	46	83	63	44		5.24189	5.54946	3.72164	4.81481	6.92984	5.07705	6.4542	5.41363	3.3774
AT1G60940.1	900	844	1043	609	1160	941	833	953	1397		72.58	95.5867	104.91	62.3876	81.1982	103.859	64.7753	81.8919	107.233
AT1G60940.2	844	801	988	562	1090	881	769	863	1309		68.0639	90.7168	99.3779	57.5728	76.2983	97.2365	59.7985	74.1581	100.478
AT1G60950.1	339	321	208	296	659	136	411	515	212		27.3385	36.3547	20.9217	30.323	46.129	15.0104	31.9599	44.2543	16.2729
AT1G60960.1	662	267	289	556	467	337	732	400	457		53.3866	30.2389	29.0691	56.9581	32.6893	37.1949	56.9214	34.3722	35.0789
AT1G60970.1	2	10	6	1	11	4	0	6	8		0.161289	1.13254	0.60351	0.102443	0.769983	0.441482	0	0.515584	0.614073
AT1G60980.1	0	0	1	0	0	1	0	0	0		0	0	0.100585	0	0	0.110371	0	0	0
AT1G60985.1	0	0	0	0	1	0	0	0	0		0	0	0	0	0.0699984	0	0	0	0
AT1G60989.1	222	95	123	128	241	178	183	102	175		17.9031	10.7592	12.3719	13.1127	16.8696	19.646	14.2303	8.76492	13.4329
AT1G60990.1	83	64	89	61	127	95	103	86	111		6.69349	7.24828	8.95206	6.249	8.8898	10.4852	8.00943	7.39003	8.52027
AT1G60990.2	95	73	100	68	138	106	114	99	129		7.66122	8.26757	10.0585	6.9661	9.65978	11.6993	8.8648	8.50713	9.90193
AT1G60990.3	99	74	101	72	140	106	118	104	132		7.9838	8.38082	10.1591	7.37587	9.79978	11.6993	9.17585	8.93678	10.1322
AT1G60995.1	455	266	298	377	474	304	528	421	353		36.6932	30.1257	29.9743	38.6209	33.1793	33.5527	41.058	36.1768	27.096
AT1G61000.1	126	95	103	100	134	89	141	90	120		10.1612	10.7592	10.3603	10.2443	9.37979	9.82298	10.9644	7.73375	9.2111
AT1G61010.1	380	407	550	344	624	470	430	555	604		30.6449	46.0945	55.3217	35.2403	43.679	51.8742	33.4374	47.6915	46.3625
AT1G61010.2	374	399	543	332	601	462	429	557	597		30.161	45.1885	54.6176	34.011	42.0691	50.9912	33.3597	47.8633	45.8252
AT1G61010.3	377	397	543	332	600	464	429	558	605		30.4029	44.962	54.6176	34.011	41.9991	51.212	33.3597	47.9493	46.4393
AT1G61030.1	247	170	228	192	282	206	260	229	264		19.9192	19.2532	22.9334	19.669	19.7396	22.7363	20.218	19.6781	20.2644
AT1G61040.1	521	446	576	407	624	474	523	572	672		42.0157	50.5115	57.9369	41.6942	43.679	52.3157	40.6692	49.1523	51.5822
AT1G61050.1	145	22	47	145	64	82	214	54	102		11.6934	2.4916	4.72749	14.8542	4.4799	9.05039	16.6409	4.64025	7.82943
AT1G61065.1	68	45	61	16	63	49	21	44	74		5.48382	5.09645	6.13568	1.63908	4.4099	5.40816	1.63299	3.78095	5.68018
AT1G61080.1	87	214	161	69	291	138	47	335	187		7.01606	24.2364	16.1942	7.06855	20.3695	15.2311	3.65479	28.7867	14.354
AT1G61093.1	0	0	0	0	1	0	0	0	0		0	0	0	0	0.0699984	0	0	0	0
AT1G61095.1	0	2	0	0	0	0	0	0	0		0	0.226509	0	0	0	0	0	0	0
AT1G61100.1	1932	1497	1718	1301	2262	1245	1775	2017	1740		155.805	169.542	172.805	133.278	158.336	137.411	138.027	173.322	133.561
AT1G61100.2	1891	1461	1686	1271	2213	1221	1739	1980	1715		152.499	165.465	169.586	130.205	154.907	134.763	135.227	170.143	131.642
AT1G61110.1	0	0	0	0	2	1	0	0	0		0	0	0	0	0.139997	0.110371	0	0	0
AT1G61120.1	12	402	462	0	174	69	1	191	122		0.967733	45.5283	46.4702	0	12.1797	7.61557	0.0777614	16.4127	9.36462
AT1G61130.1	9	0	0	3	5	0	3	4	0		0.7258	0	0	0.307328	0.349992	0	0.233284	0.343722	0
AT1G61140.1	750	678	816	507	1019	794	592	856	994		60.4833	76.7865	82.0773	51.9384	71.3284	87.6343	46.0348	73.5566	76.2986
AT1G61140.2	501	442	527	344	652	491	377	524	579		40.4028	50.0584	53.0083	35.2403	45.639	54.192	29.3161	45.0276	44.4436
AT1G61140.3	742	668	808	501	1007	779	585	851	976		59.8381	75.6539	81.2726	51.3238	70.4884	85.9787	45.4904	73.1269	74.9169
AT1G61150.1	722	487	625	531	848	570	866	768	952		58.2253	55.1549	62.8656	54.3971	59.3587	62.9112	67.3414	65.9947	73.0747
AT1G61150.2	641	451	556	474	766	508	774	687	870		51.6931	51.0777	55.9252	48.5578	53.6188	56.0683	60.1873	59.0343	66.7805
AT1G61150.3	617	434	535	443	718	484	745	669	832		49.7576	49.1524	53.8129	45.3821	50.2589	53.4194	57.9323	57.4876	63.8636
AT1G61150.4	667	465	582	505	794	529	806	731	913		53.7898	52.6633	58.5404	51.7336	55.5788	58.386	62.6757	62.8153	70.0811
AT1G61150.5	646	450	567	486	772	517	794	707	879		52.0963	50.9645	57.0317	49.7871	54.0388	57.0616	61.7426	60.7529	67.4713
AT1G61150.6	658	461	581	492	778	526	799	733	904		53.064	52.2103	58.4399	50.4018	54.4588	58.0549	62.1314	62.9871	69.3903
AT1G61150.7	584	412	498	410	686	455	680	594	766		47.0963	46.6608	50.0913	42.0015	48.0189	50.2186	52.8778	51.0428	58.7975
AT1G61160.1	1	2	5	1	8	8	2	4	5		0.0806444	0.226509	0.502925	0.102443	0.559987	0.882965	0.155523	0.343722	0.383796
AT1G61170.1	85	23	34	88	40	18	97	35	45		6.85477	2.60485	3.41989	9.01496	2.79994	1.98667	7.54286	3.00757	3.45416
AT1G61180.1	294	256	364	276	458	332	250	360	458		23.7095	28.9931	36.6129	28.2742	32.0593	36.643	19.4404	30.935	35.1557
AT1G61180.2	291	254	360	273	448	327	247	342	444		23.4675	28.7666	36.2106	27.9669	31.3593	36.0912	19.2071	29.3883	34.0811
AT1G61190.1	52	84	83	31	154	90	36	95	67		4.19351	9.51337	8.34855	3.17572	10.7798	9.93335	2.79941	8.16341	5.14286
AT1G61210.1	679	279	331	535	457	375	721	386	472		54.7575	31.598	33.2936	54.8068	31.9893	41.389	56.066	33.1692	36.2303
AT1G61210.2	693	280	338	543	464	376	733	390	479		55.8866	31.7112	33.9977	55.6264	32.4793	41.4993	56.9991	33.5129	36.7676
AT1G61215.1	40	47	28	22	57	60	50	39	54		3.22578	5.32296	2.81638	2.25374	3.98991	6.62224	3.88807	3.35129	4.14499
AT1G61224.1	0	0	0	0	0	0	1	0	0		0	0	0	0	0	0	0.0777614	0	0
AT1G61226.1	2	0	2	1	0	0	0	0	0		0.161289	0	0.20117	0.102443	0	0	0	0	0
AT1G61230.1	17	20	16	23	6	26	29	18	23		1.37095	2.26509	1.60936	2.35618	0.419991	2.86964	2.25508	1.54675	1.76546
AT1G61240.1	275	170	226	215	246	165	310	219	256		22.1772	19.2532	22.7322	22.0252	17.2196	18.2111	24.106	18.8188	19.6503
AT1G61240.2	275	171	226	215	244	165	310	218	254		22.1772	19.3665	22.7322	22.0252	17.0796	18.2111	24.106	18.7329	19.4968
AT1G61240.3	277	170	227	216	245	165	312	219	254		22.3385	19.2532	22.8328	22.1276	17.1496	18.2111	24.2616	18.8188	19.4968
AT1G61240.4	288	175	237	223	259	175	322	232	271		23.2256	19.8195	23.8386	22.8447	18.1296	19.3149	25.0392	19.9359	20.8017
AT1G61250.1	1728	1103	1208	1113	1547	1054	1355	1167	1359		139.354	124.92	121.507	114.019	108.288	116.331	105.367	100.281	104.316
AT1G61250.2	1462	920	995	910	1266	874	1186	1007	1123		117.902	104.194	100.082	93.2229	88.618	96.4639	92.2251	86.5321	86.2005
AT1G61255.1	6	39	20	1	37	16	11	66	48		0.483866	4.41692	2.0117	0.102443	2.58994	1.76593	0.855376	5.67142	3.68444
AT1G61260.1	117	130	245	103	272	161	108	234	244		9.43539	14.7231	24.6433	10.5516	19.0396	17.7697	8.39823	20.1078	18.7292
AT1G61270.1	8	0	0	5	0	1	6	1	0		0.645155	0	0	0.512213	0	0.110371	0.466569	0.0859306	0
AT1G61280.1	25	16	18	21	29	19	33	18	29		2.01611	1.81207	1.81053	2.1513	2.02995	2.09704	2.56613	1.54675	2.22602
AT1G61290.1	2	3	4	5	13	11	6	6	9		0.161289	0.339763	0.40234	0.512213	0.90998	1.21408	0.466569	0.515584	0.690832
AT1G61300.1	28	35	39	29	46	30	30	44	42		2.25804	3.9639	3.92281	2.97084	3.21993	3.31112	2.33284	3.78095	3.22388
AT1G61310.1	136	138	146	113	220	138	133	162	158		10.9676	15.6291	14.6854	11.576	15.3997	15.2311	10.3423	13.9208	12.1279
AT1G61320.1	0	4	0	0	15	0	0	4	1		0	0.453018	0	0	1.04998	0	0	0.343722	0.0767592
AT1G61330.1	1	6	0	0	21	1	0	7	0		0.0806444	0.679526	0	0	1.46997	0.110371	0	0.601514	0
AT1G61340.1	334	467	756	232	985	728	259	754	1087		26.9352	52.8898	76.0422	23.7667	68.9485	80.3498	20.1402	64.7917	83.4372
AT1G61340.2	309	434	692	215	899	663	252	708	1022		24.9191	49.1524	69.6048	22.0252	62.9286	73.1757	19.5959	60.8389	78.4479
AT1G61350.1	202	90	118	154	149	131	195	127	150		16.2902	10.1929	11.869	15.7762	10.4298	14.4585	15.1635	10.9132	11.5139
AT1G61360.1	735	815	877	369	1018	709	489	842	971		59.2736	92.3023	88.213	37.8014	71.2584	78.2528	38.0253	72.3536	74.5332
AT1G61360.2	730	795	864	361	999	689	479	821	946		58.8704	90.0372	86.9054	36.9818	69.9284	76.0453	37.2477	70.549	72.6142
AT1G61370.1	323	271	333	207	415	195	245	300	302		26.0481	30.6919	33.4948	21.2056	29.0493	21.5223	19.0516	25.7792	23.1813
AT1G61380.1	149	271	218	111	309	136	130	243	186		12.016	30.6919	21.9275	11.3711	21.6295	15.0104	10.109	20.8811	14.2772
AT1G61390.1	6	14	15	19	29	22	13	12	24		0.483866	1.58556	1.50877	1.94641	2.02995	2.42815	1.0109	1.03117	1.84222
AT1G61390.2	6	16	16	20	31	24	14	14	26		0.483866	1.81207	1.60936	2.04885	2.16995	2.64889	1.08866	1.20303	1.99574
AT1G61400.1	31	53	40	42	89	54	44	73	79		2.49998	6.00248	4.0234	4.30259	6.22986	5.96001	3.4215	6.27293	6.06397
AT1G61410.1	29	13	18	19	21	21	37	23	30		2.33869	1.47231	1.81053	1.94641	1.46997	2.31778	2.87717	1.9764	2.30277
AT1G61415.1	19	19	25	6	34	16	7	21	23		1.53224	2.15183	2.51462	0.614656	2.37995	1.76593	0.54433	1.80454	1.76546
AT1G61415.2	17	19	25	6	33	16	7	21	22		1.37095	2.15183	2.51462	0.614656	2.30995	1.76593	0.54433	1.80454	1.6887
AT1G61420.1	52	60	87	28	118	79	48	82	115		4.19351	6.79526	8.75089	2.8684	8.25982	8.71928	3.73255	7.04631	8.8273
AT1G61430.1	28	94	100	37	168	91	56	109	113		2.25804	10.6459	10.0585	3.79038	11.7597	10.0437	4.35464	9.36643	8.67379
AT1G61440.1	1	11	12	3	19	14	8	11	12		0.0806444	1.2458	1.20702	0.307328	1.32997	1.54519	0.622091	0.945237	0.92111
AT1G61450.1	26	4	8	10	11	5	19	6	11		2.09675	0.453018	0.80468	1.02443	0.769983	0.551853	1.47747	0.515584	0.844351
AT1G61460.1	36	40	57	31	90	50	27	70	77		2.9032	4.53018	5.73334	3.17572	6.29986	5.51853	2.09956	6.01514	5.91046
AT1G61470.1	48	19	54	43	100	61	60	89	104		3.87093	2.15183	5.43159	4.40504	6.99984	6.73261	4.66569	7.64782	7.98295
AT1G61480.1	15	3	18	11	20	28	6	4	21		1.20967	0.339763	1.81053	1.12687	1.39997	3.09038	0.466569	0.343722	1.61194
AT1G61490.1	52	35	54	33	79	34	50	44	52		4.19351	3.9639	5.43159	3.38061	5.52988	3.7526	3.88807	3.78095	3.99148
AT1G61500.1	27	40	54	34	91	52	40	49	86		2.1774	4.53018	5.43159	3.48305	6.36986	5.73927	3.11046	4.2106	6.60129
AT1G61520.1	303	623	874	195	990	466	336	1054	964		24.4353	70.5575	87.9112	19.9763	69.2984	51.4327	26.1278	90.5708	73.9958
AT1G61520.2	248	526	763	162	866	410	296	907	839		19.9998	59.5718	76.7463	16.5957	60.6186	45.2519	23.0174	77.939	64.4009
AT1G61520.3	259	504	740	154	817	378	269	844	793		20.8869	57.0802	74.4329	15.7762	57.1887	41.7201	20.9178	72.5254	60.87
AT1G61550.1	22	60	59	13	105	55	13	86	65		1.77418	6.79526	5.93451	1.33176	7.34984	6.07038	1.0109	7.39003	4.98935
AT1G61560.1	794	930	942	384	1373	800	426	1088	1215		64.0317	105.327	94.751	39.338	96.1078	88.2965	33.1264	93.4925	93.2624
AT1G61560.2	743	860	899	364	1313	759	406	1045	1170		59.9188	97.3988	90.4259	37.2891	91.9079	83.7713	31.5711	89.7975	89.8082
AT1G61560.3	743	860	899	364	1313	759	406	1045	1170		59.9188	97.3988	90.4259	37.2891	91.9079	83.7713	31.5711	89.7975	89.8082
AT1G61560.4	741	857	889	356	1275	762	422	1060	1180		59.7575	97.059	89.42	36.4696	89.248	84.1024	32.8153	91.0864	90.5758
AT1G61566.1	1	0	0	0	0	0	0	1	1		0.0806444	0	0	0	0	0	0	0.0859306	0.0767592
AT1G61570.1	332	382	444	388	664	422	421	510	647		26.7739	43.2632	44.6597	39.7478	46.479	46.5764	32.7376	43.8246	49.6632
AT1G61580.1	479	177	133	591	489	124	663	250	162		38.6287	20.046	13.3778	60.5436	34.2292	13.686	51.5558	21.4826	12.435
AT1G61590.1	1041	138	214	749	221	196	989	193	283		83.9508	15.6291	21.5252	76.7296	15.4697	21.6326	76.9061	16.5846	21.7228
AT1G61600.1	36	20	21	36	32	25	39	18	17		2.9032	2.26509	2.11228	3.68794	2.23995	2.75926	3.0327	1.54675	1.30491
AT1G61610.1	1	8	17	1	15	14	1	4	3		0.0806444	0.906035	1.70994	0.102443	1.04998	1.54519	0.0777614	0.343722	0.230277
AT1G61620.1	468	372	462	366	544	408	480	539	707		37.7416	42.1306	46.4702	37.494	38.0791	45.0312	37.3255	46.3166	54.2687
AT1G61630.1	0	0	0	0	0	0	0	1	0		0	0	0	0	0	0	0	0.0859306	0
AT1G61640.1	128	237	243	164	299	210	180	256	306		10.3225	26.8413	24.4421	16.8006	20.9295	23.1778	13.9971	21.9982	23.4883
AT1G61640.2	126	230	231	156	287	202	164	235	294		10.1612	26.0485	23.2351	15.9811	20.0896	22.2949	12.7529	20.1937	22.5672
AT1G61660.1	500	224	265	297	455	314	438	254	380		40.3222	25.369	26.655	30.4255	31.8493	34.6564	34.0595	21.8264	29.1685
AT1G61660.2	479	208	249	283	428	305	422	245	358		38.6287	23.5569	25.0457	28.9913	29.9593	33.663	32.8153	21.053	27.4798
AT1G61660.3	454	202	246	272	421	281	396	232	335		36.6126	22.8774	24.7439	27.8644	29.4693	31.0141	30.7935	19.9359	25.7143
AT1G61660.4	424	192	233	260	397	256	378	214	318		34.1932	21.7448	23.4363	26.6351	27.7894	28.2549	29.3938	18.3891	24.4094
AT1G61665.1	0	0	0	0	1	0	0	0	2		0	0	0	0	0.0699984	0	0	0	0.153518
AT1G61667.1	166	214	194	109	202	150	144	225	221		13.387	24.2364	19.5135	11.1663	14.1397	16.5556	11.1976	19.3344	16.9638
AT1G61670.1	650	490	578	466	712	461	561	580	669		52.4189	55.4946	58.1381	47.7383	49.8389	50.8808	43.6242	49.8397	51.3519
AT1G61680.1	1	2	1	2	4	2	2	3	3		0.0806444	0.226509	0.100585	0.204885	0.279994	0.220741	0.155523	0.257792	0.230277
AT1G61680.2	8	8	4	7	10	5	9	9	10		0.645155	0.906035	0.40234	0.717099	0.699984	0.551853	0.699853	0.773375	0.767592
AT1G61690.1	878	658	733	579	966	689	787	726	831		70.8058	74.5214	73.7288	59.3143	67.6185	76.0453	61.1982	62.3856	63.7869
AT1G61710.1	0	0	1	0	10	3	0	2	1		0	0	0.100585	0	0.699984	0.331112	0	0.171861	0.0767592
AT1G61720.1	0	0	0	0	1	0	0	0	0		0	0	0	0	0.0699984	0	0	0	0
AT1G61730.1	485	495	610	491	795	500	650	699	752		39.1125	56.0609	61.3568	50.2994	55.6488	55.1853	50.5449	60.0655	57.7229
AT1G61740.1	2176	1086	1302	1232	1550	823	1656	987	1155		175.482	122.994	130.962	126.209	108.498	90.835	128.773	84.8135	88.6568
AT1G61750.1	25	3	25	2	8	25	6	8	27		2.01611	0.339763	2.51462	0.204885	0.559987	2.75926	0.466569	0.687445	2.0725
AT1G61760.1	9	6	7	19	33	16	28	9	15		0.7258	0.679526	0.704095	1.94641	2.30995	1.76593	2.17732	0.773375	1.15139
AT1G61770.1	1096	528	579	1013	854	521	1293	711	788		88.3863	59.7983	58.2387	103.774	59.7787	57.5031	100.546	61.0967	60.4862
AT1G61780.1	453	270	357	335	409	288	517	398	487		36.5319	30.5787	35.9088	34.3183	28.6294	31.7867	40.2027	34.2004	37.3817
AT1G61790.1	1539	816	1100	1354	1483	911	1939	1286	1422		124.112	92.4156	110.643	138.707	103.808	100.548	150.779	110.507	109.152
AT1G61795.1	276	25	34	169	28	20	242	48	51		22.2579	2.83136	3.41989	17.3128	1.95996	2.20741	18.8183	4.12467	3.91472
AT1G61800.1	0	153	8	0	432	3	0	362	11		0	17.3279	0.80468	0	30.2393	0.331112	0	31.1069	0.844351
AT1G61810.1	123	249	161	60	409	159	89	391	219		9.91926	28.2003	16.1942	6.14656	28.6294	17.5489	6.92077	33.5989	16.8103
AT1G61810.2	19	38	26	8	56	16	16	57	45		1.53224	4.30367	2.61521	0.819542	3.91991	1.76593	1.24418	4.89804	3.45416
AT1G61810.3	105	229	143	51	364	128	82	356	203		8.46766	25.9353	14.3836	5.22458	25.4794	14.1274	6.37644	30.5913	15.5821
AT1G61820.1	2837	1932	1959	1396	3375	1772	2097	2195	2342		228.788	218.807	197.046	143.01	236.245	195.577	163.066	188.618	179.77
AT1G61820.3	2095	1451	1485	1010	2437	1298	1532	1590	1716		168.95	164.332	149.369	103.467	170.586	143.261	119.131	136.63	131.719
AT1G61830.1	23	7	17	14	38	9	9	9	12		1.85482	0.792781	1.70994	1.4342	2.65994	0.993335	0.699853	0.773375	0.92111
AT1G61840.1	310	389	405	180	368	159	210	427	262		24.9998	44.056	40.7369	18.4397	25.7594	17.5489	16.3299	36.6924	20.1109
AT1G61850.1	837	612	576	674	899	525	847	815	683		67.4994	69.3117	57.9369	69.0464	62.9286	57.9446	65.8639	70.0334	52.4265
AT1G61850.2	876	636	615	701	937	550	877	852	718		70.6445	72.0298	61.8597	71.8123	65.5885	60.7038	68.1968	73.2129	55.1131
AT1G61860.1	126	46	38	76	44	51	106	60	53		10.1612	5.2097	3.82223	7.78564	3.07993	5.6289	8.24271	5.15584	4.06824
AT1G61870.1	507	554	635	577	897	593	793	785	833		40.8867	62.7429	63.8714	59.1094	62.7886	65.4498	61.6648	67.4555	63.9404
AT1G61890.1	4149	3631	4755	2242	6785	3553	2231	4010	4663		334.594	411.227	478.281	229.677	474.939	392.147	173.486	344.582	357.928
AT1G61900.1	254	245	259	208	384	202	277	344	256		20.4837	27.7473	26.0515	21.3081	26.8794	22.2949	21.5399	29.5601	19.6503
AT1G61900.2	240	228	246	194	363	193	255	311	239		19.3547	25.822	24.7439	19.8739	25.4094	21.3015	19.8292	26.7244	18.3454
AT1G61900.3	238	225	240	192	369	186	254	322	238		19.1934	25.4822	24.1404	19.669	25.8294	20.5289	19.7514	27.6697	18.2687
AT1G61920.1	0	0	0	0	0	0	1	0	0		0	0	0	0	0	0	0.0777614	0	0
AT1G61930.1	22	22	22	51	36	17	60	45	42		1.77418	2.4916	2.21287	5.22458	2.51994	1.8763	4.66569	3.86688	3.22388
AT1G61950.1	94	15	7	70	19	7	124	46	9		7.58057	1.69882	0.704095	7.17099	1.32997	0.772594	9.64242	3.95281	0.690832
AT1G61960.1	44	61	61	47	83	64	67	68	107		3.54835	6.90852	6.13568	4.81481	5.80987	7.06372	5.21002	5.84328	8.21323
AT1G61970.1	63	39	60	41	80	72	52	68	68		5.0806	4.41692	6.0351	4.20015	5.59987	7.94668	4.04359	5.84328	5.21962
AT1G61970.2	62	37	60	36	72	65	47	65	62		4.99995	4.19041	6.0351	3.68794	5.03989	7.17409	3.65479	5.58549	4.75907
AT1G61980.1	95	110	141	79	182	120	106	133	170		7.66122	12.458	14.1825	8.09297	12.7397	13.2445	8.24271	11.4288	13.0491
AT1G61990.1	196	175	222	209	252	178	273	239	289		15.8063	19.8195	22.3299	21.4105	17.6396	19.646	21.2289	20.5374	22.1834
AT1G62000.1	1	0	0	1	4	1	1	1	2		0.0806444	0	0	0.102443	0.279994	0.110371	0.0777614	0.0859306	0.153518
AT1G62010.1	28	42	50	42	60	33	41	57	60		2.25804	4.75668	5.02925	4.30259	4.19991	3.64223	3.18822	4.89804	4.60555
AT1G62020.1	2524	1127	1458	2218	1873	1242	2702	1433	1660		203.546	127.638	146.653	227.218	131.107	137.08	210.111	123.139	127.42
AT1G62030.1	7	2	0	2	7	1	13	2	1		0.564511	0.226509	0	0.204885	0.489989	0.110371	1.0109	0.171861	0.0767592
AT1G62040.1	277	152	218	208	273	203	290	235	331		22.3385	17.2147	21.9275	21.3081	19.1096	22.4052	22.5508	20.1937	25.4073
AT1G62040.2	174	98	153	135	193	138	177	136	205		14.0321	11.0989	15.3895	13.8298	13.5097	15.2311	13.7638	11.6866	15.7356
AT1G62045.1	68	83	86	72	116	68	89	101	110		5.48382	9.40011	8.65031	7.37587	8.11982	7.5052	6.92077	8.67899	8.44351
AT1G62050.1	80	26	41	88	67	45	96	48	63		6.45155	2.94461	4.12398	9.01496	4.6899	4.96668	7.4651	4.12467	4.83583
AT1G62060.1	0	0	0	0	0	0	0	1	0		0	0	0	0	0	0	0	0.0859306	0
AT1G62070.1	1	0	0	0	0	0	0	0	0		0.0806444	0	0	0	0	0	0	0	0
AT1G62080.1	0	1	1	0	3	1	4	2	5		0	0.113254	0.100585	0	0.209995	0.110371	0.311046	0.171861	0.383796
AT1G62085.1	85	73	90	78	142	67	102	101	115		6.85477	8.26757	9.05265	7.99053	9.93978	7.39483	7.93167	8.67899	8.8273
AT1G62090.1	13	2	1	6	2	1	10	6	3		1.04838	0.226509	0.100585	0.614656	0.139997	0.110371	0.777614	0.515584	0.230277
AT1G62095.1	1	0	0	0	1	1	1	0	0		0.0806444	0	0	0	0.0699984	0.110371	0.0777614	0	0
AT1G62110.1	68	70	87	77	109	102	102	93	101		5.48382	7.92781	8.75089	7.88809	7.62983	11.2578	7.93167	7.99155	7.75268
AT1G62120.1	70	25	44	52	51	34	44	35	56		5.64511	2.83136	4.42574	5.32702	3.56992	3.7526	3.4215	3.00757	4.29851
AT1G62130.1	61	85	73	61	160	93	85	96	104		4.91931	9.62662	7.3427	6.249	11.1997	10.2645	6.60972	8.24934	7.98295
AT1G62150.1	55	107	85	66	108	85	68	98	123		4.43544	12.1182	8.54972	6.76122	7.55983	9.3815	5.28778	8.4212	9.44138
AT1G62160.1	0	0	0	0	1	0	0	0	0		0	0	0	0	0.0699984	0	0	0	0
AT1G62170.2	16	34	20	11	42	36	9	24	33		1.29031	3.85065	2.0117	1.12687	2.93993	3.97334	0.699853	2.06233	2.53305
AT1G62180.1	387	1160	971	348	1575	1416	442	1334	1871		31.2094	131.375	97.668	35.6501	110.248	156.285	34.3706	114.631	143.616
AT1G62180.2	345	1031	868	313	1392	1268	386	1215	1667		27.8223	116.765	87.3077	32.0646	97.4378	139.95	30.0159	104.406	127.958
AT1G62190.1	22	0	3	27	0	0	34	0	0		1.77418	0	0.301755	2.76595	0	0	2.64389	0	0
AT1G62200.1	411	191	237	284	274	278	300	202	311		33.1448	21.6316	23.8386	29.0937	19.1796	30.683	23.3284	17.358	23.8721
AT1G62225.1	0	1	0	0	0	0	0	0	0		0	0.113254	0	0	0	0	0	0	0
AT1G62240.1	1	4	2	0	6	1	1	7	7		0.0806444	0.453018	0.20117	0	0.419991	0.110371	0.0777614	0.601514	0.537314
AT1G62250.1	99	54	65	61	100	56	83	75	80		7.9838	6.11574	6.53802	6.249	6.99984	6.18075	6.4542	6.44479	6.14073
AT1G62250.2	87	51	57	60	98	56	77	67	74		7.01606	5.77597	5.73334	6.14656	6.85985	6.18075	5.98763	5.75735	5.68018
AT1G62260.1	38	43	73	37	71	73	61	58	73		3.06449	4.86994	7.3427	3.79038	4.96989	8.05705	4.74345	4.98397	5.60342
AT1G62262.1	16	11	10	9	19	27	12	6	36		1.29031	1.2458	1.00585	0.921984	1.32997	2.98001	0.933137	0.515584	2.76333
AT1G62280.1	727	115	267	449	282	350	546	100	332		58.6285	13.0243	26.8562	45.9968	19.7396	38.6297	42.4577	8.59306	25.484
AT1G62290.1	44	364	349	19	662	272	42	520	374		3.54835	41.2246	35.1041	1.94641	46.339	30.0208	3.26598	44.6839	28.7079
AT1G62290.2	45	362	348	19	659	273	41	521	377		3.629	40.9981	35.0036	1.94641	46.129	30.1312	3.18822	44.7698	28.9382
AT1G62300.1	1044	1673	1695	863	2269	1781	955	1608	2383		84.1928	189.475	170.491	88.408	158.826	196.57	74.2622	138.176	182.917
AT1G62305.1	155	120	161	120	208	130	166	141	214		12.4999	13.5905	16.1942	12.2931	14.5597	14.3482	12.9084	12.1162	16.4265
AT1G62305.2	135	108	150	102	183	112	142	128	192		10.887	12.2315	15.0877	10.4492	12.8097	12.3615	11.0421	10.9991	14.7378
AT1G62310.1	210	174	193	151	215	142	200	170	174		16.9353	19.7063	19.4129	15.4688	15.0497	15.6726	15.5523	14.6082	13.3561
AT1G62320.1	335	171	120	200	238	74	258	197	106		27.0159	19.3665	12.0702	20.4885	16.6596	8.16742	20.0624	16.9283	8.13647
AT1G62330.1	471	192	205	439	322	198	580	236	230		37.9835	21.7448	20.6199	44.9723	22.5395	21.8534	45.1016	20.2796	17.6546
AT1G62350.1	13	21	15	11	23	29	31	23	22		1.04838	2.37834	1.50877	1.12687	1.60996	3.20075	2.4106	1.9764	1.6887
AT1G62360.1	0	8	10	0	22	9	0	22	10		0	0.906035	1.00585	0	1.53997	0.993335	0	1.89047	0.767592
AT1G62370.1	195	95	86	141	106	79	178	107	131		15.7257	10.7592	8.65031	14.4444	7.41983	8.71928	13.8415	9.19457	10.0555
AT1G62380.1	3873	10492	7878	2507	15923	7486	3937	13846	10797		312.336	1188.27	792.408	256.824	1114.59	826.234	306.147	1189.79	828.769
AT1G62390.1	1121	1107	1340	992	1744	1364	1186	1359	1567		90.4024	125.373	134.784	101.623	122.077	150.545	92.2251	116.78	120.282
AT1G62400.1	5	13	5	7	23	9	2	6	11		0.403222	1.47231	0.502925	0.717099	1.60996	0.993335	0.155523	0.515584	0.844351
AT1G62420.1	0	32	20	2	57	58	3	28	39		0	3.62414	2.0117	0.204885	3.98991	6.40149	0.233284	2.40606	2.99361
AT1G62422.1	132	116	105	76	179	151	104	144	212		10.6451	13.1375	10.5614	7.78564	12.5297	16.666	8.08719	12.374	16.2729
AT1G62430.1	499	241	237	382	345	209	566	274	291		40.2416	27.2943	23.8386	39.1331	24.1495	23.0675	44.013	23.545	22.3369
AT1G62440.1	513	427	338	392	446	294	427	483	405		41.3706	48.3596	33.9977	40.1575	31.2193	32.449	33.2041	41.5045	31.0875
AT1G62480.1	7531	1663	3851	6349	2762	3356	9292	1997	6426		607.333	188.342	387.353	650.409	193.336	370.404	722.559	171.603	493.254
AT1G62490.1	0	1	1	2	2	0	0	0	0		0	0.113254	0.100585	0.204885	0.139997	0	0	0	0
AT1G62500.1	17	2	29	19	4	20	28	4	26		1.37095	0.226509	2.91696	1.94641	0.279994	2.20741	2.17732	0.343722	1.99574
AT1G62510.1	101	24	38	63	33	33	104	30	41		8.14508	2.71811	3.82223	6.45389	2.30995	3.64223	8.08719	2.57792	3.14713
AT1G62520.1	42	27	30	38	46	19	61	42	50		3.38706	3.05787	3.01755	3.89282	3.21993	2.09704	4.74345	3.60908	3.83796
AT1G62530.1	4	14	20	6	30	18	4	19	25		0.322578	1.58556	2.0117	0.614656	2.09995	1.98667	0.311046	1.63268	1.91898
AT1G62530.2	4	15	20	6	30	18	5	21	26		0.322578	1.69882	2.0117	0.614656	2.09995	1.98667	0.388807	1.80454	1.99574
AT1G62540.1	3	8	8	0	40	15	0	5	2		0.241933	0.906035	0.80468	0	2.79994	1.65556	0	0.429653	0.153518
AT1G62560.1	7	12	12	11	66	22	7	33	10		0.564511	1.35905	1.20702	1.12687	4.6199	2.42815	0.54433	2.83571	0.767592
AT1G62570.1	2673	1019	1149	1836	1354	1108	2162	1136	1451		215.562	115.406	115.572	188.085	94.7779	122.291	168.12	97.6172	111.378
AT1G62580.1	11	17	17	12	25	10	14	25	29		0.887088	1.92532	1.70994	1.22931	1.74996	1.10371	1.08866	2.14826	2.22602
AT1G62590.1	69	17	36	57	48	34	69	40	42		5.56446	1.92532	3.62106	5.83923	3.35992	3.7526	5.36554	3.43722	3.22388
AT1G62600.1	411	242	295	313	360	233	421	325	390		33.1448	27.4076	29.6726	32.0646	25.1994	25.7163	32.7376	27.9274	29.9361
AT1G62610.1	166	109	136	149	137	104	221	131	134		13.387	12.3447	13.6796	15.264	9.58979	11.4785	17.1853	11.2569	10.2857
AT1G62610.2	165	109	136	150	136	104	223	131	134		13.3063	12.3447	13.6796	15.3664	9.51979	11.4785	17.3408	11.2569	10.2857
AT1G62610.3	170	110	140	153	140	108	222	130	137		13.7095	12.458	14.0819	15.6737	9.79978	11.92	17.263	11.171	10.516
AT1G62610.4	105	76	90	89	82	63	115	79	88		8.46766	8.60733	9.05265	9.1174	5.73987	6.95335	8.94256	6.78852	6.75481
AT1G62620.1	81	38	47	78	64	42	120	58	49		6.5322	4.30367	4.72749	7.99053	4.4799	4.63557	9.33137	4.98397	3.7612
AT1G62630.1	1	12	9	2	21	6	0	9	11		0.0806444	1.35905	0.905265	0.204885	1.46997	0.662224	0	0.773375	0.844351
AT1G62640.1	950	348	450	933	587	358	1163	466	546		76.6122	39.4125	45.2632	95.579	41.0891	39.5127	90.4365	40.0437	41.9105
AT1G62640.2	896	332	440	884	564	347	1106	444	522		72.2574	37.6005	44.2574	90.5593	39.4791	38.2986	86.0041	38.1532	40.0683
AT1G62660.1	14332	4868	3582	9297	6062	2437	12345	4645	3393		1155.8	551.322	360.295	952.41	424.331	268.973	959.965	399.148	260.444
AT1G62670.1	46	32	37	44	45	34	55	43	50		3.70964	3.62414	3.72164	4.50748	3.14993	3.7526	4.27688	3.69502	3.83796
AT1G62680.1	66	39	51	53	55	41	83	48	52		5.32253	4.41692	5.12983	5.42946	3.84991	4.52519	6.4542	4.12467	3.99148
AT1G62690.1	0	1	0	1	0	1	1	1	1		0	0.113254	0	0.102443	0	0.110371	0.0777614	0.0859306	0.0767592
AT1G62700.1	18	6	9	11	14	22	18	12	17		1.4516	0.679526	0.905265	1.12687	0.979978	2.42815	1.39971	1.03117	1.30491
AT1G62710.1	96	181	172	91	307	171	106	264	300		7.74186	20.499	17.3006	9.32229	21.4895	18.8734	8.24271	22.6857	23.0277
AT1G62720.1	6	11	8	4	8	6	3	12	14		0.483866	1.2458	0.80468	0.409771	0.559987	0.662224	0.233284	1.03117	1.07463
AT1G62730.1	116	146	170	96	236	181	150	228	259		9.35475	16.5351	17.0994	9.8345	16.5196	19.9771	11.6642	19.5922	19.8806
AT1G62740.1	856	846	1049	902	1382	1031	1114	1180	1485		69.0316	95.8132	105.514	92.4033	96.7378	113.792	86.6262	101.398	113.987
AT1G62750.1	426	284	313	347	744	362	407	429	365		34.3545	32.1642	31.4831	35.5476	52.0788	39.9542	31.6489	36.8642	28.0171
AT1G62760.1	4	16	28	2	29	35	5	7	29		0.322578	1.81207	2.81638	0.204885	2.02995	3.86297	0.388807	0.601514	2.22602
AT1G62770.1	371	268	629	232	750	885	423	663	1316		29.9191	30.3522	63.2679	23.7667	52.4988	97.678	32.8931	56.972	101.015
AT1G62780.1	17	32	27	11	62	26	21	47	21		1.37095	3.62414	2.71579	1.12687	4.3399	2.86964	1.63299	4.03874	1.61194
AT1G62790.1	1441	1008	1295	1237	1568	965	1582	1435	1780		116.209	114.16	130.258	126.722	109.758	106.508	123.019	123.31	136.631
AT1G62790.2	1366	957	1238	1157	1467	902	1503	1333	1669		110.16	108.384	124.524	118.526	102.688	99.5543	116.875	114.545	128.111
AT1G62800.1	870	399	431	661	664	439	823	549	618		70.1606	45.1885	43.3521	67.7146	46.479	48.4527	63.9977	47.1759	47.4372
AT1G62800.2	924	430	457	700	706	468	881	572	663		74.5154	48.6994	45.9673	71.7099	49.4189	51.6534	68.5078	49.1523	50.8913
AT1G62810.1	1308	622	879	998	962	684	1379	705	1073		105.483	70.4442	88.4142	102.238	67.3385	75.4935	107.233	60.5811	82.3626
AT1G62820.1	307	161	198	255	214	180	362	228	285		24.7578	18.234	19.9158	26.1229	14.9797	19.8667	28.1496	19.5922	21.8764
AT1G62830.1	181	83	130	161	191	119	201	127	171		14.5966	9.40011	13.076	16.4933	13.3697	13.1341	15.63	10.9132	13.1258
AT1G62835.1	1	0	0	0	0	0	1	0	0		0.0806444	0	0	0	0	0	0.0777614	0	0
AT1G62840.1	105	114	126	58	111	81	69	104	136		8.46766	12.911	12.6737	5.94168	7.76983	8.94002	5.36554	8.93678	10.4392
AT1G62850.2	242	219	233	156	272	207	205	267	332		19.5159	24.8027	23.4363	15.9811	19.0396	22.8467	15.9411	22.9435	25.484
AT1G62850.3	208	186	199	140	236	179	187	238	289		16.774	21.0653	20.0164	14.342	16.5196	19.7563	14.5414	20.4515	22.1834
AT1G62860.1	44	54	60	56	53	42	53	47	63		3.54835	6.11574	6.0351	5.73679	3.70992	4.63557	4.12136	4.03874	4.83583
AT1G62870.1	31	19	22	35	35	11	33	23	12		2.49998	2.15183	2.21287	3.58549	2.44995	1.21408	2.56613	1.9764	0.92111
AT1G62880.1	146	83	126	131	146	127	202	124	173		11.7741	9.40011	12.6737	13.42	10.2198	14.0171	15.7078	10.6554	13.2793
AT1G62880.2	43	21	32	34	36	25	53	38	47		3.46771	2.37834	3.21872	3.48305	2.51994	2.75926	4.12136	3.26536	3.60768
AT1G62886.1	2	2	2	3	7	5	6	7	4		0.161289	0.226509	0.20117	0.307328	0.489989	0.551853	0.466569	0.601514	0.307037
AT1G62900.1	1	0	0	0	4	1	1	0	5		0.0806444	0	0	0	0.279994	0.110371	0.0777614	0	0.383796
AT1G62910.1	106	57	69	101	72	53	113	61	88		8.54831	6.4555	6.94036	10.3467	5.03989	5.84964	8.78704	5.24177	6.75481
AT1G62914.1	85	41	66	70	66	35	82	49	80		6.85477	4.64343	6.63861	7.17099	4.6199	3.86297	6.37644	4.2106	6.14073
AT1G62920.1	1	1	0	1	2	1	2	3	6		0.0806444	0.113254	0	0.102443	0.139997	0.110371	0.155523	0.257792	0.460555
AT1G62930.1	132	68	84	130	71	81	159	76	82		10.6451	7.7013	8.44914	13.3176	4.96989	8.94002	12.3641	6.53073	6.29425
AT1G62935.1	19	3	5	20	2	2	21	2	8		1.53224	0.339763	0.502925	2.04885	0.139997	0.220741	1.63299	0.171861	0.614073
AT1G62940.1	11	2	0	15	0	1	9	1	1		0.887088	0.226509	0	1.53664	0	0.110371	0.699853	0.0859306	0.0767592
AT1G62950.1	54	50	67	78	66	41	104	44	71		4.3548	5.66272	6.73919	7.99053	4.6199	4.52519	8.08719	3.78095	5.4499
AT1G62960.1	145	101	115	104	198	134	133	151	206		11.6934	11.4387	11.5673	10.654	13.8597	14.7897	10.3423	12.9755	15.8124
AT1G62970.1	165	116	143	148	182	138	229	157	176		13.3063	13.1375	14.3836	15.1615	12.7397	15.2311	17.8074	13.4911	13.5096
AT1G62975.1	408	339	209	137	218	54	155	123	76		32.9029	38.3932	21.0223	14.0346	15.2597	5.96001	12.053	10.5695	5.8337
AT1G62980.1	1007	314	127	784	372	129	1016	631	164		81.2089	35.5619	12.7743	80.3151	26.0394	14.2378	79.0056	54.2222	12.5885
AT1G62981.1	35	10	4	22	14	10	23	5	18		2.82255	1.13254	0.40234	2.25374	0.979978	1.10371	1.78851	0.429653	1.38166
AT1G62981.2	34	10	4	22	15	10	23	4	18		2.74191	1.13254	0.40234	2.25374	1.04998	1.10371	1.78851	0.343722	1.38166
AT1G62990.1	751	199	277	309	348	237	425	223	278		60.5639	22.5376	27.862	31.6548	24.3595	26.1578	33.0486	19.1625	21.339
AT1G63000.1	3625	1305	1381	3443	2064	944	4012	1529	1392		292.336	147.797	138.908	352.71	144.477	104.19	311.979	131.388	106.849
AT1G63010.1	1861	1084	979	1046	1042	644	1280	822	807		150.079	122.768	98.4727	107.155	72.9384	71.0787	99.5346	70.6349	61.9446
AT1G63010.2	1792	1037	939	1003	1004	619	1228	798	770		144.515	117.445	94.4493	102.75	70.2784	68.3194	95.491	68.5726	59.1046
AT1G63010.3	1862	1096	984	1051	1047	648	1285	827	812		150.16	124.127	98.9756	107.667	73.2884	71.5201	99.9234	71.0646	62.3284
AT1G63010.4	1866	1095	985	1054	1050	650	1286	832	810		150.482	124.014	99.0762	107.975	73.4984	71.7409	100.001	71.4943	62.1749
AT1G63010.5	1826	1070	962	1011	1020	637	1254	810	804		147.257	121.182	96.7627	103.57	71.3984	70.3061	97.5128	69.6038	61.7144
AT1G63020.1	72	74	101	74	138	109	85	56	101		5.8064	8.38082	10.1591	7.58076	9.65978	12.0304	6.60972	4.81211	7.75268
AT1G63020.2	71	73	99	72	133	109	79	55	99		5.72575	8.26757	9.95791	7.37587	9.30979	12.0304	6.14315	4.72618	7.59916
AT1G63030.1	26	5	13	7	23	8	2	5	5		2.09675	0.566272	1.3076	0.717099	1.60996	0.882965	0.155523	0.429653	0.383796
AT1G63030.2	24	4	10	6	21	8	1	4	4		1.93547	0.453018	1.00585	0.614656	1.46997	0.882965	0.0777614	0.343722	0.307037
AT1G63040.1	26	17	22	1	28	15	4	3	21		2.09675	1.92532	2.21287	0.102443	1.95996	1.65556	0.311046	0.257792	1.61194
AT1G63050.1	482	125	130	562	232	150	599	173	182		38.8706	14.1568	13.076	57.5728	16.2396	16.5556	46.5791	14.866	13.9702
AT1G63057.1	1	0	0	0	0	0	0	0	0		0.0806444	0	0	0	0	0	0	0	0
AT1G63057.2	1	0	0	0	0	0	0	0	0		0.0806444	0	0	0	0	0	0	0	0
AT1G63070.1	19	4	14	14	17	7	18	18	18		1.53224	0.453018	1.40819	1.4342	1.18997	0.772594	1.39971	1.54675	1.38166
AT1G63080.1	56	23	30	31	54	23	56	38	39		4.51609	2.60485	3.01755	3.17572	3.77992	2.53852	4.35464	3.26536	2.99361
AT1G63090.1	353	624	689	212	980	580	211	669	784		28.4675	70.6707	69.303	21.7179	68.5985	64.0149	16.4077	57.4876	60.1792
AT1G63100.1	141	45	84	145	162	50	202	69	72		11.3709	5.09645	8.44914	14.8542	11.3397	5.51853	15.7078	5.92921	5.52666
AT1G63105.1	0	1	1	2	0	1	0	0	1		0	0.113254	0.100585	0.204885	0	0.110371	0	0	0.0767592
AT1G63110.1	584	357	442	455	587	364	589	476	537		47.0963	40.4318	44.4585	46.6114	41.0891	40.1749	45.8015	40.903	41.2197
AT1G63110.2	536	333	418	433	562	341	558	447	519		43.2254	37.7137	42.0445	44.3577	39.3391	37.6364	43.3909	38.411	39.838
AT1G63110.3	558	343	416	429	555	345	566	454	511		44.9996	38.8463	41.8433	43.9479	38.8491	38.0779	44.013	39.0125	39.2239
AT1G63120.1	385	116	142	237	234	169	237	167	159		31.0481	13.1375	14.2831	24.2789	16.3796	18.6526	18.4295	14.3504	12.2047
AT1G63130.1	182	81	102	150	111	81	198	116	112		14.6773	9.17361	10.2597	15.3664	7.76983	8.94002	15.3968	9.96795	8.59703
AT1G63140.1	3	0	1	2	1	1	2	1	6		0.241933	0	0.100585	0.204885	0.0699984	0.110371	0.155523	0.0859306	0.460555
AT1G63140.2	2	0	1	2	1	1	1	1	5		0.161289	0	0.100585	0.204885	0.0699984	0.110371	0.0777614	0.0859306	0.383796
AT1G63150.1	32	34	38	43	40	32	56	36	56		2.58062	3.85065	3.82223	4.40504	2.79994	3.53186	4.35464	3.0935	4.29851
AT1G63160.1	108	116	147	115	189	135	174	166	175		8.7096	13.1375	14.786	11.7809	13.2297	14.9	13.5305	14.2645	13.4329
AT1G63170.1	401	229	265	296	402	217	398	291	301		32.3384	25.9353	26.655	30.323	28.1394	23.9504	30.949	25.0058	23.1045
AT1G63180.1	268	40	39	129	46	34	203	51	50		21.6127	4.53018	3.92281	13.2151	3.21993	3.7526	15.7856	4.38246	3.83796
AT1G63210.1	2	3	1	0	3	2	0	1	4		0.161289	0.339763	0.100585	0	0.209995	0.220741	0	0.0859306	0.307037
AT1G63220.1	980	428	348	919	539	282	1192	618	525		79.0315	48.4729	35.0036	94.1448	37.7292	31.1245	92.6916	53.1051	40.2986
AT1G63220.2	776	323	263	700	418	211	903	500	411		62.5801	36.5812	26.4538	71.7099	29.2593	23.2882	70.2186	42.9653	31.548
AT1G63230.1	19	14	33	33	23	15	33	27	30		1.53224	1.58556	3.3193	3.38061	1.60996	1.65556	2.56613	2.32013	2.30277
AT1G63240.1	43	48	37	27	79	34	34	58	40		3.46771	5.43621	3.72164	2.76595	5.52988	3.7526	2.64389	4.98397	3.07037
AT1G63245.1	24	23	33	30	42	52	26	39	68		1.93547	2.60485	3.3193	3.07328	2.93993	5.73927	2.0218	3.35129	5.21962
AT1G63250.1	99	117	117	116	198	116	137	153	140		7.9838	13.2508	11.7684	11.8834	13.8597	12.803	10.6533	13.1474	10.7463
AT1G63260.1	42	67	51	32	76	44	50	92	57		3.38706	7.58804	5.12983	3.27817	5.31988	4.85631	3.88807	7.90561	4.37527
AT1G63260.2	43	72	50	31	68	45	46	90	62		3.46771	8.15432	5.02925	3.17572	4.75989	4.96668	3.57703	7.73375	4.75907
AT1G63260.3	45	71	49	31	76	43	51	93	62		3.629	8.04106	4.92866	3.17572	5.31988	4.74594	3.96583	7.99155	4.75907
AT1G63270.1	103	69	85	92	93	71	113	110	143		8.30637	7.81455	8.54972	9.42473	6.50985	7.83631	8.78704	9.45237	10.9766
AT1G63290.1	476	360	457	381	614	379	578	526	630		38.3867	40.7716	45.9673	39.0307	42.979	41.8305	44.9461	45.1995	48.3583
AT1G63295.1	75	8	12	50	29	26	72	15	18		6.04833	0.906035	1.20702	5.12213	2.02995	2.86964	5.59882	1.28896	1.38166
AT1G63300.1	291	167	198	299	304	143	314	221	173		23.4675	18.9135	19.9158	30.6304	21.2795	15.783	24.4171	18.9907	13.2793
AT1G63310.1	156	65	66	107	183	78	119	70	119		12.5805	7.36154	6.63861	10.9614	12.8097	8.60891	9.25361	6.01514	9.13434
AT1G63320.1	3	2	5	2	4	1	6	8	6		0.241933	0.226509	0.502925	0.204885	0.279994	0.110371	0.466569	0.687445	0.460555
AT1G63330.1	56	14	26	46	30	23	46	25	29		4.51609	1.58556	2.61521	4.71236	2.09995	2.53852	3.57703	2.14826	2.22602
AT1G63340.1	3	4	4	5	7	0	1	3	6		0.241933	0.453018	0.40234	0.512213	0.489989	0	0.0777614	0.257792	0.460555
AT1G63350.1	14	63	48	18	93	59	11	61	79		1.12902	7.13503	4.82808	1.84397	6.50985	6.51187	0.855376	5.24177	6.06397
AT1G63360.1	2	29	33	2	53	28	1	27	15		0.161289	3.28438	3.3193	0.204885	3.70992	3.09038	0.0777614	2.32013	1.15139
AT1G63370.1	66	24	39	56	40	30	89	46	36		5.32253	2.71811	3.92281	5.73679	2.79994	3.31112	6.92077	3.95281	2.76333
AT1G63380.1	55	23	34	36	43	33	43	33	42		4.43544	2.60485	3.41989	3.68794	3.00993	3.64223	3.34374	2.83571	3.22388
AT1G63380.2	39	13	26	26	33	23	32	26	26		3.14513	1.47231	2.61521	2.66351	2.30995	2.53852	2.48837	2.2342	1.99574
AT1G63390.1	29	15	14	21	15	15	24	25	20		2.33869	1.69882	1.40819	2.1513	1.04998	1.65556	1.86627	2.14826	1.53518
AT1G63400.1	88	35	61	74	63	52	107	49	64		7.09671	3.9639	6.13568	7.58076	4.4099	5.73927	8.32047	4.2106	4.91259
AT1G63410.1	23	7	7	16	12	12	30	17	15		1.85482	0.792781	0.704095	1.63908	0.839981	1.32445	2.33284	1.46082	1.15139
AT1G63420.1	203	87	89	162	154	94	239	149	131		16.3708	9.85313	8.95206	16.5957	10.7798	10.3748	18.585	12.8037	10.0555
AT1G63430.1	658	234	285	510	473	331	703	372	430		53.064	26.5015	28.6667	52.2458	33.1093	36.5327	54.6663	31.9662	33.0064
AT1G63430.2	637	231	276	503	458	324	689	364	418		51.3705	26.1618	27.7614	51.5287	32.0593	35.7601	53.5776	31.2787	32.0853
AT1G63440.1	436	423	445	239	699	631	353	449	635		35.161	47.9066	44.7603	24.4838	48.9289	69.6438	27.4498	38.5828	48.7421
AT1G63450.1	411	12	7	296	21	12	462	25	8		33.1448	1.35905	0.704095	30.323	1.46997	1.32445	35.9258	2.14826	0.614073
AT1G63460.1	682	452	534	525	725	565	721	635	937		54.9995	51.191	53.7124	53.7824	50.7489	62.3594	56.066	54.5659	71.9233
AT1G63470.1	241	125	157	224	244	126	306	179	206		19.4353	14.1568	15.7918	22.9472	17.0796	13.9067	23.795	15.3816	15.8124
AT1G63480.1	125	106	120	105	171	129	129	145	138		10.0806	12.005	12.0702	10.7565	11.9697	14.2378	10.0312	12.4599	10.5928
AT1G63490.1	321	268	257	251	413	297	273	332	357		25.8869	30.3522	25.8503	25.7131	28.9094	32.7801	21.2289	28.529	27.403
AT1G63500.1	1269	1139	985	834	1239	709	1117	1096	1037		102.338	128.997	99.0762	85.4372	86.7281	78.2528	86.8595	94.1799	79.5993
AT1G63520.1	27	4	8	20	14	8	40	17	11		2.1774	0.453018	0.80468	2.04885	0.979978	0.882965	3.11046	1.46082	0.844351
AT1G63522.1	0	0	3	1	0	0	0	2	0		0	0	0.301755	0.102443	0	0	0	0.171861	0
AT1G63530.1	40	19	41	20	40	55	20	31	73		3.22578	2.15183	4.12398	2.04885	2.79994	6.07038	1.55523	2.66385	5.60342
AT1G63540.1	0	0	0	1	1	3	2	0	2		0	0	0	0.102443	0.0699984	0.331112	0.155523	0	0.153518
AT1G63550.1	6	9	10	3	11	11	4	17	18		0.483866	1.01929	1.00585	0.307328	0.769983	1.21408	0.311046	1.46082	1.38166
AT1G63560.1	0	0	14	0	2	5	3	4	19		0	0	1.40819	0	0.139997	0.551853	0.233284	0.343722	1.45842
AT1G63570.1	0	4	2	2	6	6	1	6	7		0	0.453018	0.20117	0.204885	0.419991	0.662224	0.0777614	0.515584	0.537314
AT1G63580.1	25	25	33	16	27	34	21	41	43		2.01611	2.83136	3.3193	1.63908	1.88996	3.7526	1.63299	3.52315	3.30064
AT1G63590.1	0	1	2	0	1	0	0	2	3		0	0.113254	0.20117	0	0.0699984	0	0	0.171861	0.230277
AT1G63600.1	33	3	1	36	3	0	40	1	0		2.66127	0.339763	0.100585	3.68794	0.209995	0	3.11046	0.0859306	0
AT1G63610.1	98	70	114	84	166	70	120	128	121		7.90315	7.92781	11.4667	8.60519	11.6197	7.72594	9.33137	10.9991	9.28786
AT1G63610.2	91	66	106	75	159	66	111	125	119		7.33864	7.47479	10.662	7.6832	11.1298	7.28446	8.63152	10.7413	9.13434
AT1G63630.1	1	0	3	1	2	0	2	0	2		0.0806444	0	0.301755	0.102443	0.139997	0	0.155523	0	0.153518
AT1G63630.2	1	0	4	1	3	0	2	0	2		0.0806444	0	0.40234	0.102443	0.209995	0	0.155523	0	0.153518
AT1G63640.1	435	309	368	344	482	328	441	403	430		35.0803	34.9956	37.0153	35.2403	33.7392	36.2016	34.2928	34.63	33.0064
AT1G63640.2	399	292	341	315	452	311	414	370	389		32.1771	33.0703	34.2995	32.2694	31.6393	34.3253	32.1932	31.7943	29.8593
AT1G63650.1	80	21	41	111	51	45	135	39	55		6.45155	2.37834	4.12398	11.3711	3.56992	4.96668	10.4978	3.35129	4.22175
AT1G63650.2	78	21	38	111	50	44	132	37	54		6.29026	2.37834	3.82223	11.3711	3.49992	4.85631	10.2645	3.17943	4.14499
AT1G63650.3	83	21	39	113	51	45	139	39	56		6.69349	2.37834	3.92281	11.576	3.56992	4.96668	10.8088	3.35129	4.29851
AT1G63660.1	660	885	1122	619	1293	872	811	1045	1264		53.2253	100.23	112.856	63.412	90.508	96.2432	63.0645	89.7975	97.0236
AT1G63660.2	633	847	1089	596	1243	847	782	1009	1215		51.0479	95.9265	109.537	61.0558	87.0081	93.4839	60.8094	86.704	93.2624
AT1G63670.1	89	119	107	85	184	131	89	176	161		7.17735	13.4773	10.7626	8.70763	12.8797	14.4585	6.92077	15.1238	12.3582
AT1G63670.2	89	122	114	87	195	135	95	184	165		7.17735	13.817	11.4667	8.91251	13.6497	14.9	7.38734	15.8112	12.6653
AT1G63670.3	91	123	114	87	190	138	95	184	168		7.33864	13.9303	11.4667	8.91251	13.2997	15.2311	7.38734	15.8112	12.8955
AT1G63680.1	171	143	178	147	286	134	195	175	216		13.7902	16.1954	17.9041	15.0591	20.0196	14.7897	15.1635	15.0379	16.58
AT1G63690.1	1070	481	789	769	787	591	1031	728	838		86.2895	54.4754	79.3615	78.7784	55.0888	65.229	80.172	62.5575	64.3242
AT1G63690.2	1048	474	777	754	770	583	1012	709	822		84.5153	53.6826	78.1545	77.2418	53.8988	64.3461	78.6946	60.9248	63.096
AT1G63700.1	666	436	589	483	779	511	555	603	579		53.7092	49.3789	59.2445	49.4798	54.5288	56.3994	43.1576	51.8161	44.4436
AT1G63710.1	1	4	4	0	0	0	2	1	1		0.0806444	0.453018	0.40234	0	0	0	0.155523	0.0859306	0.0767592
AT1G63720.1	167	236	269	139	324	297	193	290	359		13.4676	26.728	27.0574	14.2395	22.6795	32.7801	15.008	24.9199	27.5565
AT1G63730.1	116	66	91	84	149	102	91	82	109		9.35475	7.47479	9.15323	8.60519	10.4298	11.2578	7.07629	7.04631	8.36675
AT1G63740.1	289	190	252	174	337	269	221	236	286		23.3062	21.5183	25.3474	17.825	23.5895	29.6897	17.1853	20.2796	21.9531
AT1G63750.1	42	299	296	19	536	370	14	343	432		3.38706	33.8631	29.7731	1.94641	37.5192	40.8371	1.08866	29.4742	33.16
AT1G63750.2	41	295	289	18	514	359	14	341	413		3.30642	33.41	29.0691	1.84397	35.9792	39.623	1.08866	29.3023	31.7015
AT1G63750.3	37	294	285	18	500	352	12	337	401		2.98384	33.2968	28.6667	1.84397	34.9992	38.8505	0.933137	28.9586	30.7804
AT1G63760.1	28	33	21	21	55	30	29	36	54		2.25804	3.73739	2.11228	2.1513	3.84991	3.31112	2.25508	3.0935	4.14499
AT1G63770.1	2536	2319	2521	1942	3644	2362	2569	2927	3361		204.514	262.637	253.575	198.944	255.074	260.695	199.769	251.519	257.988
AT1G63770.2	2527	2323	2502	1948	3633	2371	2547	2918	3346		203.788	263.09	251.664	199.558	254.304	261.689	198.058	250.745	256.836
AT1G63770.3	2656	2424	2626	2036	3789	2473	2689	3079	3521		214.192	274.529	264.136	208.573	265.224	272.946	209.1	264.58	270.269
AT1G63770.4	2683	2428	2652	2066	3833	2485	2726	3119	3554		216.369	274.982	266.751	211.647	268.304	274.271	211.978	268.018	272.802
AT1G63770.5	2646	2417	2615	2033	3774	2459	2668	3058	3514		213.385	273.736	263.03	208.266	264.174	271.401	207.467	262.776	269.732
AT1G63780.1	318	435	482	340	693	479	490	590	703		25.6449	49.2657	48.4819	34.8305	48.5089	52.8675	38.1031	50.699	53.9617
AT1G63800.1	680	185	282	386	352	303	639	271	472		54.8382	20.9521	28.365	39.5429	24.6394	33.4423	49.6896	23.2872	36.2303
AT1G63810.1	334	457	476	412	837	497	498	667	608		26.9352	51.7573	47.8784	42.2064	58.5887	54.8542	38.7252	57.3157	46.6696
AT1G63820.1	38	20	19	21	58	17	26	31	33		3.06449	2.26509	1.91111	2.1513	4.05991	1.8763	2.0218	2.66385	2.53305
AT1G63830.1	378	535	670	248	709	474	347	667	710		30.4836	60.5911	67.3919	25.4058	49.6289	52.3157	26.9832	57.3157	54.499
AT1G63830.2	352	541	655	231	708	452	315	653	684		28.3868	61.2706	65.8831	23.6643	49.5589	49.8875	24.4949	56.1127	52.5033
AT1G63830.3	344	523	638	233	695	442	317	622	668		27.7417	59.232	64.1732	23.8691	48.6489	48.7838	24.6504	53.4488	51.2751
AT1G63840.1	964	402	343	559	595	414	882	497	617		77.7412	45.5283	34.5006	57.2655	41.6491	45.6934	68.5856	42.7075	47.3604
AT1G63850.1	275	111	138	207	161	127	249	139	185		22.1772	12.5712	13.8807	21.2056	11.2697	14.0171	19.3626	11.9444	14.2004
AT1G63855.1	34	16	22	25	34	25	28	29	23		2.74191	1.81207	2.21287	2.56107	2.37995	2.75926	2.17732	2.49199	1.76546
AT1G63855.2	13	4	9	12	13	5	15	12	9		1.04838	0.453018	0.905265	1.22931	0.90998	0.551853	1.16642	1.03117	0.690832
AT1G63855.3	24	11	16	20	25	20	26	21	18		1.93547	1.2458	1.60936	2.04885	1.74996	2.20741	2.0218	1.80454	1.38166
AT1G63860.1	14	164	223	18	265	98	17	237	147		1.12902	18.5737	22.4304	1.84397	18.5496	10.8163	1.32194	20.3656	11.2836
AT1G63860.2	14	168	223	17	265	99	16	239	145		1.12902	19.0267	22.4304	1.74153	18.5496	10.9267	1.24418	20.5374	11.1301
AT1G63870.1	2	14	16	1	18	5	1	16	12		0.161289	1.58556	1.60936	0.102443	1.25997	0.551853	0.0777614	1.37489	0.92111
AT1G63880.1	41	72	76	30	149	48	44	124	95		3.30642	8.15432	7.64446	3.07328	10.4298	5.29779	3.4215	10.6554	7.29212
AT1G63900.1	304	177	257	219	296	252	305	266	339		24.5159	20.046	25.8503	22.435	20.7195	27.8134	23.7172	22.8575	26.0214
AT1G63900.2	276	160	230	205	278	227	284	245	311		22.2579	18.1207	23.1345	21.0008	19.4596	25.0541	22.0842	21.053	23.8721
AT1G63910.1	58	2	6	28	6	6	35	3	1		4.67738	0.226509	0.60351	2.8684	0.419991	0.662224	2.72165	0.257792	0.0767592
AT1G63930.1	104	32	20	95	49	21	128	62	40		8.38702	3.62414	2.0117	9.73206	3.42992	2.31778	9.95346	5.3277	3.07037
AT1G63940.1	3755	6247	8042	3625	11481	7694	4417	9601	11629		302.82	707.5	808.904	371.355	803.652	849.191	343.472	825.02	892.632
AT1G63940.2	3684	6068	7788	3534	11038	7430	4265	9233	11189		297.094	687.228	783.356	362.032	772.643	820.054	331.652	793.397	858.858
AT1G63940.3	3597	5969	7665	3477	10931	7311	4224	9112	11139		290.078	676.015	770.984	356.193	765.153	806.919	328.464	783	855.02
AT1G63940.4	3558	5914	7603	3453	10846	7250	4198	9049	11040		286.933	669.786	764.747	353.735	759.203	800.187	326.442	777.586	847.421
AT1G63950.1	0	0	1	0	0	0	0	0	0		0	0	0.100585	0	0	0	0	0	0
AT1G63960.1	1	0	0	0	0	0	1	0	0		0.0806444	0	0	0	0	0	0.0777614	0	0
AT1G63970.1	113	127	110	103	223	127	142	155	206		9.11282	14.3833	11.0643	10.5516	15.6097	14.0171	11.0421	13.3192	15.8124
AT1G63970.2	100	107	94	82	193	105	120	133	172		8.06444	12.1182	9.45499	8.4003	13.5097	11.5889	9.33137	11.4288	13.2026
AT1G63980.1	1237	1193	1592	979	1703	1366	1443	1635	2062		99.7571	135.112	160.131	100.291	119.207	150.766	112.21	140.497	158.277
AT1G63980.2	1155	1129	1498	907	1612	1301	1316	1524	1919		93.1443	127.864	150.676	92.9155	112.837	143.592	102.334	130.958	147.301
AT1G63990.1	113	107	136	85	156	124	89	128	154		9.11282	12.1182	13.6796	8.70763	10.9198	13.686	6.92077	10.9991	11.8209
AT1G64000.1	19	16	34	9	13	19	13	20	29		1.53224	1.81207	3.41989	0.921984	0.90998	2.09704	1.0109	1.71861	2.22602
AT1G64010.1	1	0	0	1	0	0	1	0	2		0.0806444	0	0	0.102443	0	0	0.0777614	0	0.153518
AT1G64020.1	1	0	0	1	1	0	1	0	0		0.0806444	0	0	0.102443	0.0699984	0	0.0777614	0	0
AT1G64035.1	1	0	0	0	0	1	0	0	0		0.0806444	0	0	0	0	0.110371	0	0	0
AT1G64040.1	1184	1140	1332	890	1665	1298	1146	1404	1833		95.483	129.11	133.979	91.174	116.547	143.261	89.1146	120.647	140.7
AT1G64050.1	462	319	396	304	481	392	433	395	507		37.2577	36.1281	39.8316	31.1426	33.6692	43.2653	33.6707	33.9426	38.9169
AT1G64050.2	456	311	392	299	476	387	429	391	501		36.7738	35.2221	39.4293	30.6304	33.3193	42.7134	33.3597	33.5989	38.4563
AT1G64060.1	1584	1775	1426	955	2151	1276	1141	1626	1721		127.741	201.027	143.434	97.8328	150.567	140.833	88.7258	139.723	132.103
AT1G64065.1	66	76	94	28	115	81	31	87	120		5.32253	8.60733	9.45499	2.8684	8.04982	8.94002	2.4106	7.47596	9.2111
AT1G64070.1	0	0	0	0	0	0	0	1	0		0	0	0	0	0	0	0	0.0859306	0
AT1G64080.1	52	56	78	42	66	61	68	60	85		4.19351	6.34225	7.84563	4.30259	4.6199	6.73261	5.28778	5.15584	6.52453
AT1G64090.1	1961	1105	1271	1876	1990	1103	2133	1487	1701		158.144	125.146	127.843	192.182	139.297	121.739	165.865	127.779	130.567
AT1G64090.2	1774	1001	1145	1711	1794	976	1863	1321	1519		143.063	113.368	115.17	175.279	125.577	107.722	144.87	113.514	116.597
AT1G64100.1	1	1	3	0	2	3	0	0	0		0.0806444	0.113254	0.301755	0	0.139997	0.331112	0	0	0
AT1G64100.2	39	51	53	35	73	42	45	55	87		3.14513	5.77597	5.331	3.58549	5.10989	4.63557	3.49926	4.72618	6.67805
AT1G64105.1	42	59	58	41	83	45	47	62	94		3.38706	6.68201	5.83393	4.20015	5.80987	4.96668	3.65479	5.3277	7.21536
AT1G64107.1	0	0	0	1	9	2	0	5	0		0	0	0	0.102443	0.629986	0.220741	0	0.429653	0
AT1G64110.1	117	778	525	94	909	498	131	1063	678		9.43539	88.1119	52.8071	9.62961	63.6286	54.9646	10.1867	91.3442	52.0427
AT1G64110.2	125	796	536	97	919	509	135	1088	689		10.0806	90.1505	53.9135	9.93694	64.3286	56.1786	10.4978	93.4925	52.8871
AT1G64110.3	110	742	511	94	871	469	125	1006	656		8.87088	84.0348	51.3989	9.62961	60.9686	51.7638	9.72018	86.4462	50.354
AT1G64140.1	1157	1283	1393	760	1897	1460	966	1456	1719		93.3056	145.305	140.115	77.8564	132.787	161.141	75.1175	125.115	131.949
AT1G64142.1	1157	1283	1393	760	1897	1460	966	1456	1719		93.3056	145.305	140.115	77.8564	132.787	161.141	75.1175	125.115	131.949
AT1G64150.1	8	9	14	9	29	4	8	23	10		0.645155	1.01929	1.40819	0.921984	2.02995	0.441482	0.622091	1.9764	0.767592
AT1G64160.1	45	574	427	4	766	458	11	343	483		3.629	65.008	42.9498	0.409771	53.6188	50.5497	0.855376	29.4742	37.0747
AT1G64170.1	85	320	266	66	439	225	81	443	363		6.85477	36.2414	26.7556	6.76122	30.7293	24.8334	6.29868	38.0673	27.8636
AT1G64180.1	27	34	34	21	60	31	39	49	47		2.1774	3.85065	3.41989	2.1513	4.19991	3.42149	3.0327	4.2106	3.60768
AT1G64185.1	19	9	21	22	28	13	30	23	25		1.53224	1.01929	2.11228	2.25374	1.95996	1.43482	2.33284	1.9764	1.91898
AT1G64190.1	2261	3923	5340	2209	5791	5123	2919	5474	7334		182.337	444.297	537.124	226.296	405.361	565.429	226.986	470.384	562.952
AT1G64195.1	1	0	3	2	3	1	1	0	2		0.0806444	0	0.301755	0.204885	0.209995	0.110371	0.0777614	0	0.153518
AT1G64200.1	786	164	147	405	200	84	595	136	154		63.3865	18.5737	14.786	41.4893	13.9997	9.27113	46.2681	11.6866	11.8209
AT1G64210.1	67	36	32	67	50	30	88	46	54		5.40317	4.07716	3.21872	6.86366	3.49992	3.31112	6.84301	3.95281	4.14499
AT1G64220.1	12	60	52	21	70	60	37	84	68		0.967733	6.79526	5.23042	2.1513	4.89989	6.62224	2.87717	7.21817	5.21962
AT1G64230.1	2742	1988	2251	1959	3046	2336	2976	2903	3899		221.127	225.15	226.417	200.685	213.215	257.826	231.418	249.457	299.284
AT1G64230.2	2453	1786	2024	1749	2732	2105	2648	2578	3420		197.821	202.272	203.584	179.172	191.236	232.33	205.912	221.529	262.516
AT1G64230.3	2108	1523	1704	1505	2336	1810	2215	2181	2913		169.998	172.486	171.397	154.176	163.516	199.771	172.242	187.415	223.599
AT1G64230.4	2390	1719	1926	1710	2647	2029	2537	2499	3376		192.74	194.684	193.727	175.177	185.286	223.942	197.281	214.741	259.139
AT1G64230.5	2126	1531	1725	1524	2372	1826	2242	2205	2954		171.45	173.392	173.509	156.123	166.036	201.537	174.341	189.477	226.747
AT1G64260.1	0	1	2	1	9	6	0	4	4		0	0.113254	0.20117	0.102443	0.629986	0.662224	0	0.343722	0.307037
AT1G64280.1	918	526	697	565	863	653	801	695	906		74.0316	59.5718	70.1077	57.8801	60.4086	72.072	62.2869	59.7218	69.5438
AT1G64290.1	1	1	3	1	1	3	1	3	4		0.0806444	0.113254	0.301755	0.102443	0.0699984	0.331112	0.0777614	0.257792	0.307037
AT1G64295.1	1	2	4	0	2	9	0	8	11		0.0806444	0.226509	0.40234	0	0.139997	0.993335	0	0.687445	0.844351
AT1G64300.1	24	35	41	32	48	35	41	47	46		1.93547	3.9639	4.12398	3.27817	3.35992	3.86297	3.18822	4.03874	3.53092
AT1G64300.2	24	35	42	33	49	36	40	47	45		1.93547	3.9639	4.22457	3.38061	3.42992	3.97334	3.11046	4.03874	3.45416
AT1G64310.1	10	9	13	4	16	11	14	13	13		0.806444	1.01929	1.3076	0.409771	1.11997	1.21408	1.08866	1.1171	0.997869
AT1G64320.1	13	18	18	14	12	21	19	21	17		1.04838	2.03858	1.81053	1.4342	0.839981	2.31778	1.47747	1.80454	1.30491
AT1G64330.1	716	313	398	652	420	215	795	428	332		57.7414	35.4486	40.0328	66.7926	29.3993	23.7297	61.8203	36.7783	25.484
AT1G64340.1	0	0	0	0	0	1	0	0	0		0	0	0	0	0	0.110371	0	0	0
AT1G64350.1	232	184	223	208	369	220	279	262	296		18.7095	20.8388	22.4304	21.3081	25.8294	24.2815	21.6954	22.5138	22.7207
AT1G64355.1	10	7	13	18	33	18	15	16	20		0.806444	0.792781	1.3076	1.84397	2.30995	1.98667	1.16642	1.37489	1.53518
AT1G64355.2	8	5	12	15	26	15	15	15	18		0.645155	0.566272	1.20702	1.53664	1.81996	1.65556	1.16642	1.28896	1.38166
AT1G64370.1	142	2	8	66	12	8	58	1	1		11.4515	0.226509	0.80468	6.76122	0.839981	0.882965	4.51016	0.0859306	0.0767592
AT1G64380.1	86	165	102	66	162	84	86	107	105		6.93542	18.687	10.2597	6.76122	11.3397	9.27113	6.68748	9.19457	8.05971
AT1G64385.1	378	214	361	299	433	317	408	333	438		30.4836	24.2364	36.3112	30.6304	30.3093	34.9875	31.7267	28.6149	33.6205
AT1G64390.1	1240	785	747	1390	1811	811	1461	1330	964		99.9991	88.9047	75.137	142.395	126.767	89.5106	113.609	114.288	73.9958
AT1G64400.1	256	121	177	134	238	183	151	150	208		20.645	13.7038	17.8035	13.7273	16.6596	20.1978	11.742	12.8896	15.9659
AT1G64405.1	18	84	94	23	141	119	22	94	131		1.4516	9.51337	9.45499	2.35618	9.86978	13.1341	1.71075	8.07748	10.0555
AT1G64430.1	104	88	106	91	247	108	101	147	130		8.38702	9.96639	10.662	9.32229	17.2896	11.92	7.8539	12.6318	9.97869
AT1G64430.2	106	87	103	93	244	105	101	139	130		8.54831	9.85313	10.3603	9.52717	17.0796	11.5889	7.8539	11.9444	9.97869
AT1G64440.1	609	279	272	729	424	264	920	362	408		49.1124	31.598	27.3591	74.6807	29.6793	29.1378	71.5405	31.1069	31.3177
AT1G64450.1	39	32	32	37	64	49	35	38	59		3.14513	3.62414	3.21872	3.79038	4.4799	5.40816	2.72165	3.26536	4.52879
AT1G64460.1	402	98	143	234	183	122	347	128	186		32.419	11.0989	14.3836	23.9716	12.8097	13.4652	26.9832	10.9991	14.2772
AT1G64470.1	293	73	118	181	166	120	248	102	135		23.6288	8.26757	11.869	18.5421	11.6197	13.2445	19.2848	8.76492	10.3625
AT1G64480.1	47	35	23	46	34	24	52	45	40		3.79029	3.9639	2.31345	4.71236	2.37995	2.64889	4.04359	3.86688	3.07037
AT1G64490.1	105	158	147	116	172	128	198	172	264		8.46766	17.8942	14.786	11.8834	12.0397	14.1274	15.3968	14.7801	20.2644
AT1G64500.1	76	7	12	90	105	49	89	31	40		6.12897	0.792781	1.20702	9.21984	7.34984	5.40816	6.92077	2.66385	3.07037
AT1G64510.1	83	92	82	66	192	61	108	137	101		6.69349	10.4194	8.24797	6.76122	13.4397	6.73261	8.39823	11.7725	7.75268
AT1G64520.1	1778	1132	1370	1442	1877	1222	2021	1567	1826		143.386	128.204	137.801	147.722	131.387	134.873	157.156	134.653	140.162
AT1G64530.1	859	248	338	680	467	302	857	288	375		69.2735	28.0871	33.9977	69.661	32.6893	33.3319	66.6415	24.748	28.7847
AT1G64540.1	5	15	10	2	17	10	6	24	18		0.403222	1.69882	1.00585	0.204885	1.18997	1.10371	0.466569	2.06233	1.38166
AT1G64550.1	1207	1099	1385	1137	1763	1267	1410	1504	1836		97.3378	124.467	139.31	116.477	123.407	139.84	109.644	129.24	140.93
AT1G64560.1	9	9	11	5	12	11	9	11	14		0.7258	1.01929	1.10643	0.512213	0.839981	1.21408	0.699853	0.945237	1.07463
AT1G64561.1	6	10	9	5	12	11	9	17	18		0.483866	1.13254	0.905265	0.512213	0.839981	1.21408	0.699853	1.46082	1.38166
AT1G64570.1	430	339	373	323	512	360	461	386	420		34.6771	38.3932	37.5182	33.089	35.8392	39.7334	35.848	33.1692	32.2388
AT1G64580.1	99	71	92	98	144	65	109	101	112		7.9838	8.04106	9.25382	10.0394	10.0798	7.17409	8.476	8.67899	8.59703
AT1G64583.1	18	15	16	19	23	10	22	16	15		1.4516	1.69882	1.60936	1.94641	1.60996	1.10371	1.71075	1.37489	1.15139
AT1G64590.1	183	3	9	94	7	10	128	3	7		14.7579	0.339763	0.905265	9.62961	0.489989	1.10371	9.95346	0.257792	0.537314
AT1G64600.1	118	167	137	117	232	144	177	185	214		9.51604	18.9135	13.7801	11.9858	16.2396	15.8934	13.7638	15.8972	16.4265
AT1G64610.1	428	275	360	270	499	436	346	413	497		34.5158	31.145	36.2106	27.6595	34.9292	48.1216	26.9055	35.4893	38.1493
AT1G64610.2	415	260	348	260	479	421	322	392	461		33.4674	29.4461	35.0036	26.6351	33.5292	46.466	25.0392	33.6848	35.386
AT1G64620.1	156	61	68	103	125	103	148	67	101		12.5805	6.90852	6.83978	10.5516	8.7498	11.3682	11.5087	5.75735	7.75268
AT1G64625.1	5	10	9	5	15	10	6	9	6		0.403222	1.13254	0.905265	0.512213	1.04998	1.10371	0.466569	0.773375	0.460555
AT1G64625.2	5	10	9	5	15	10	6	9	7		0.403222	1.13254	0.905265	0.512213	1.04998	1.10371	0.466569	0.773375	0.537314
AT1G64625.3	8	12	14	10	23	13	9	17	14		0.645155	1.35905	1.40819	1.02443	1.60996	1.43482	0.699853	1.46082	1.07463
AT1G64628.1	227	137	171	195	228	155	222	178	262		18.3063	15.5159	17.2	19.9763	15.9596	17.1074	17.263	15.2956	20.1109
AT1G64630.1	227	137	171	195	228	155	222	178	262		18.3063	15.5159	17.2	19.9763	15.9596	17.1074	17.263	15.2956	20.1109
AT1G64640.1	245	136	195	358	192	98	445	236	197		19.7579	15.4026	19.6141	36.6745	13.4397	10.8163	34.6038	20.2796	15.1216
AT1G64650.1	1746	600	727	1794	1114	551	2291	1009	742		140.805	67.9526	73.1253	183.782	77.9783	60.8142	178.151	86.704	56.9553
AT1G64650.2	1534	538	621	1574	958	484	1947	869	638		123.709	60.9309	62.4633	161.245	67.0585	53.4194	151.402	74.6737	48.9723
AT1G64660.1	541	787	640	191	759	735	328	824	875		43.6286	89.1312	64.3744	19.5666	53.1288	81.1224	25.5057	70.8068	67.1643
AT1G64670.1	3	70	40	1	82	24	11	119	42		0.241933	7.92781	4.0234	0.102443	5.73987	2.64889	0.855376	10.2257	3.22388
AT1G64680.1	4	18	21	0	55	16	2	22	23		0.322578	2.03858	2.11228	0	3.84991	1.76593	0.155523	1.89047	1.76546
AT1G64690.1	75	19	12	65	30	20	99	26	31		6.04833	2.15183	1.20702	6.65878	2.09995	2.20741	7.69838	2.2342	2.37953
AT1G64700.1	36	37	61	22	120	59	36	72	74		2.9032	4.19041	6.13568	2.25374	8.39981	6.51187	2.79941	6.187	5.68018
AT1G64710.1	16	383	496	9	988	282	5	823	488		1.29031	43.3764	49.8901	0.921984	69.1585	31.1245	0.388807	70.7209	37.4585
AT1G64710.2	16	344	453	9	912	266	5	732	440		1.29031	38.9595	45.565	0.921984	63.8386	29.3586	0.388807	62.9012	33.774
AT1G64720.1	1537	1109	1138	952	2241	1270	1460	1382	1648		123.95	125.599	114.466	97.5254	156.866	140.171	113.532	118.756	126.499
AT1G64730.1	0	0	0	0	0	0	0	1	0		0	0	0	0	0	0	0	0.0859306	0
AT1G64740.1	217	294	301	160	484	265	191	374	368		17.4998	33.2968	30.2761	16.3908	33.8792	29.2482	14.8524	32.138	28.2474
AT1G64750.1	949	675	870	764	1100	741	1213	959	1399		76.5315	76.4467	87.5089	78.2662	76.9983	81.7846	94.3246	82.4074	107.386
AT1G64750.2	885	618	811	712	1040	679	1079	879	1297		71.3703	69.9912	81.5744	72.9392	72.7984	74.9416	83.9046	75.533	99.5566
AT1G64750.3	753	554	675	633	880	582	945	726	1121		60.7252	62.7429	67.8948	64.8462	61.5986	64.2357	73.4846	62.3856	86.047
AT1G64760.1	128	184	272	100	351	166	144	277	304		10.3225	20.8388	27.3591	10.2443	24.5695	18.3215	11.1976	23.8028	23.3348
AT1G64760.2	127	193	281	101	358	171	141	286	308		10.2418	21.8581	28.2644	10.3467	25.0594	18.8734	10.9644	24.5761	23.6418
AT1G64770.1	3	1	2	3	23	4	1	9	7		0.241933	0.113254	0.20117	0.307328	1.60996	0.441482	0.0777614	0.773375	0.537314
AT1G64770.2	2	0	2	3	16	3	1	9	6		0.161289	0	0.20117	0.307328	1.11997	0.331112	0.0777614	0.773375	0.460555
AT1G64770.3	2	0	2	3	21	4	1	9	7		0.161289	0	0.20117	0.307328	1.46997	0.441482	0.0777614	0.773375	0.537314
AT1G64780.1	815	157	551	979	280	645	778	223	888		65.7252	17.7809	55.4223	100.291	19.5996	71.189	60.4984	19.1625	68.1621
AT1G64790.1	2542	2376	2317	2710	3870	2185	2862	2880	2467		204.998	269.092	233.055	277.62	270.894	241.16	222.553	247.48	189.365
AT1G64790.2	2459	2290	2239	2628	3739	2115	2764	2778	2373		198.305	259.353	225.21	269.219	261.724	233.434	214.933	238.715	182.15
AT1G64800.1	0	0	0	0	0	1	0	0	0		0	0	0	0	0	0.110371	0	0	0
AT1G64810.1	72	111	113	41	191	113	69	104	148		5.8064	12.5712	11.3661	4.20015	13.3697	12.4719	5.36554	8.93678	11.3604
AT1G64810.2	72	110	106	40	179	111	64	100	143		5.8064	12.458	10.662	4.09771	12.5297	12.2511	4.97673	8.59306	10.9766
AT1G64820.1	2	4	4	2	5	6	3	4	4		0.161289	0.453018	0.40234	0.204885	0.349992	0.662224	0.233284	0.343722	0.307037
AT1G64840.1	120	126	154	131	214	162	156	180	184		9.67733	14.2701	15.4901	13.42	14.9797	17.88	12.1308	15.4675	14.1237
AT1G64850.1	439	286	370	291	522	307	412	439	552		35.4029	32.3908	37.2164	29.8108	36.5392	33.8838	32.0377	37.7235	42.3711
AT1G64860.1	195	106	120	156	197	140	205	164	172		15.7257	12.005	12.0702	15.9811	13.7897	15.4519	15.9411	14.0926	13.2026
AT1G64860.2	192	106	118	153	184	133	193	158	155		15.4837	12.005	11.869	15.6737	12.8797	14.6793	15.008	13.577	11.8977
AT1G64880.1	1237	917	948	1351	1610	795	1781	1196	1180		99.7571	103.854	95.3545	138.4	112.697	87.7446	138.493	102.773	90.5758
AT1G64890.1	166	79	116	151	120	64	138	115	94		13.387	8.9471	11.6679	15.4688	8.39981	7.06372	10.7311	9.88202	7.21536
AT1G64900.1	36	310	344	28	211	218	39	373	467		2.9032	35.1089	34.6012	2.8684	14.7697	24.0608	3.0327	32.0521	35.8465
AT1G64910.1	75	15	77	79	14	55	99	20	121		6.04833	1.69882	7.74504	8.09297	0.979978	6.07038	7.69838	1.71861	9.28786
AT1G64920.1	214	32	117	176	42	87	263	43	133		17.2579	3.62414	11.7684	18.0299	2.93993	9.60224	20.4513	3.69502	10.209
AT1G64930.1	94	68	102	99	64	89	97	84	189		7.58057	7.7013	10.2597	10.1418	4.4799	9.82298	7.54286	7.21817	14.5075
AT1G64940.1	55	174	243	54	241	196	39	149	288		4.43544	19.7063	24.4421	5.53191	16.8696	21.6326	3.0327	12.8037	22.1066
AT1G64950.1	330	940	1322	268	1030	1142	302	775	1525		26.6127	106.459	132.973	27.4546	72.0984	126.043	23.484	66.5962	117.058
AT1G64960.1	234	150	199	213	228	182	243	215	216		18.8708	16.9882	20.0164	21.8203	15.9596	20.0874	18.896	18.4751	16.58
AT1G64970.1	73	86	77	53	151	79	70	94	141		5.88704	9.73988	7.74504	5.42946	10.5698	8.71928	5.4433	8.07748	10.823
AT1G64980.1	405	377	440	445	603	381	547	633	589		32.661	42.6969	44.2574	45.587	42.2091	42.0512	42.5355	54.3941	45.2111
AT1G64990.1	557	379	499	469	594	398	544	536	563		44.9189	42.9234	50.1919	48.0456	41.5791	43.9275	42.3022	46.0588	43.2154
AT1G64990.2	565	384	506	472	605	404	536	531	571		45.5641	43.4897	50.896	48.353	42.3491	44.5897	41.6801	45.6291	43.8295
AT1G65000.1	82	28	61	55	66	59	99	67	96		6.61284	3.17112	6.13568	5.63435	4.6199	6.51187	7.69838	5.75735	7.36888
AT1G65010.1	2552	868	1049	2081	1268	748	2533	971	998		205.805	98.3048	105.514	213.183	88.758	82.5572	196.97	83.4386	76.6056
AT1G65020.1	318	207	238	262	392	274	322	291	448		25.6449	23.4437	23.9392	26.84	27.4394	30.2415	25.0392	25.0058	34.3881
AT1G65030.1	196	201	212	227	352	210	263	294	312		15.8063	22.7641	21.324	23.2545	24.6394	23.1778	20.4513	25.2636	23.9489
AT1G65032.1	41	38	60	43	55	49	59	70	96		3.30642	4.30367	6.0351	4.40504	3.84991	5.40816	4.58792	6.01514	7.36888
AT1G65040.1	327	267	326	238	478	342	308	315	496		26.3707	30.2389	32.7907	24.3814	33.4593	37.7467	23.9505	27.0681	38.0725
AT1G65040.2	471	397	497	366	741	509	455	482	725		37.9835	44.962	49.9907	37.494	51.8688	56.1786	35.3815	41.4185	55.6504
AT1G65040.3	405	336	421	313	628	431	388	403	625		32.661	38.0535	42.3463	32.0646	43.959	47.5697	30.1714	34.63	47.9745
AT1G65060.1	336	21	25	326	64	30	388	46	35		27.0965	2.37834	2.51462	33.3963	4.4799	3.31112	30.1714	3.95281	2.68657
AT1G65060.2	313	22	24	304	62	30	376	46	35		25.2417	2.4916	2.41404	31.1426	4.3399	3.31112	29.2383	3.95281	2.68657
AT1G65070.1	84	102	94	91	188	116	106	143	132		6.77413	11.5519	9.45499	9.32229	13.1597	12.803	8.24271	12.2881	10.1322
AT1G65070.2	95	112	103	98	213	134	116	155	149		7.66122	12.6845	10.3603	10.0394	14.9097	14.7897	9.02033	13.3192	11.4371
AT1G65080.1	27	60	57	37	93	66	53	73	90		2.1774	6.79526	5.73334	3.79038	6.50985	7.28446	4.12136	6.27293	6.90832
AT1G65090.1	0	0	1	0	0	0	0	0	0		0	0	0.100585	0	0	0	0	0	0
AT1G65090.2	0	0	1	0	0	0	0	0	0		0	0	0.100585	0	0	0	0	0	0
AT1G65090.3	0	0	1	0	0	0	0	0	0		0	0	0.100585	0	0	0	0	0	0
AT1G65110.1	9	12	16	4	15	25	10	22	22		0.7258	1.35905	1.60936	0.409771	1.04998	2.75926	0.777614	1.89047	1.6887
AT1G65120.1	28	56	53	24	60	34	46	47	68		2.25804	6.34225	5.331	2.45862	4.19991	3.7526	3.57703	4.03874	5.21962
AT1G65120.2	28	58	54	25	63	35	48	50	70		2.25804	6.56875	5.43159	2.56107	4.4099	3.86297	3.73255	4.29653	5.37314
AT1G65130.1	9	5	10	6	10	7	9	6	11		0.7258	0.566272	1.00585	0.614656	0.699984	0.772594	0.699853	0.515584	0.844351
AT1G65150.1	9	13	19	4	17	23	5	16	22		0.7258	1.47231	1.91111	0.409771	1.18997	2.53852	0.388807	1.37489	1.6887
AT1G65150.2	9	13	19	4	18	23	5	15	22		0.7258	1.47231	1.91111	0.409771	1.25997	2.53852	0.388807	1.28896	1.6887
AT1G65180.1	104	49	48	98	75	32	121	99	57		8.38702	5.54946	4.82808	10.0394	5.24988	3.53186	9.40913	8.50713	4.37527
AT1G65190.1	24	26	42	10	91	32	10	39	22		1.93547	2.94461	4.22457	1.02443	6.36986	3.53186	0.777614	3.35129	1.6887
AT1G65200.1	2	6	5	4	10	9	5	9	8		0.161289	0.679526	0.502925	0.409771	0.699984	0.993335	0.388807	0.773375	0.614073
AT1G65220.1	1685	1068	1432	1235	1679	1268	1696	1387	1891		135.886	120.956	144.038	126.517	117.527	139.95	131.883	119.186	145.152
AT1G65230.1	26	18	16	9	49	19	22	24	28		2.09675	2.03858	1.60936	0.921984	3.42992	2.09704	1.71075	2.06233	2.14926
AT1G65240.1	1	27	18	1	32	4	0	30	10		0.0806444	3.05787	1.81053	0.102443	2.23995	0.441482	0	2.57792	0.767592
AT1G65250.1	20	15	22	14	24	19	30	21	19		1.61289	1.69882	2.21287	1.4342	1.67996	2.09704	2.33284	1.80454	1.45842
AT1G65260.1	327	288	333	238	492	338	354	371	488		26.3707	32.6173	33.4948	24.3814	34.4392	37.3053	27.5275	31.8802	37.4585
AT1G65270.1	982	553	688	858	930	559	1191	805	984		79.1928	62.6297	69.2024	87.8958	65.0985	61.6972	92.6139	69.1741	75.531
AT1G65270.2	995	565	695	867	928	564	1206	799	988		80.2412	63.9887	69.9065	88.8178	64.9585	62.249	93.7803	68.6585	75.8381
AT1G65270.3	995	566	699	867	930	562	1203	811	986		80.2412	64.102	70.3089	88.8178	65.0985	62.0283	93.547	69.6897	75.6845
AT1G65280.1	560	423	547	393	721	527	541	569	724		45.1609	47.9066	55.02	40.26	50.4689	58.1653	42.0689	48.8945	55.5736
AT1G65290.1	2264	1710	1936	2078	2781	1638	2887	2576	2938		182.579	193.665	194.732	212.876	194.666	180.787	224.497	221.357	225.518
AT1G65295.1	99	109	94	98	142	70	115	139	140		7.9838	12.3447	9.45499	10.0394	9.93978	7.72594	8.94256	11.9444	10.7463
AT1G65300.1	0	6	1	1	22	0	0	7	0		0	0.679526	0.100585	0.102443	1.53997	0	0	0.601514	0
AT1G65310.1	1378	1359	590	1092	862	259	1556	1672	552		111.128	153.913	59.3451	111.867	60.3386	28.586	120.997	143.676	42.3711
AT1G65320.1	225	154	205	223	231	189	284	201	270		18.145	17.4412	20.6199	22.8447	16.1696	20.86	22.0842	17.272	20.725
AT1G65330.1	14	17	1	2	65	0	6	26	0		1.12902	1.92532	0.100585	0.204885	4.5499	0	0.466569	2.2342	0
AT1G65340.1	0	1	0	0	4	0	0	4	0		0	0.113254	0	0	0.279994	0	0	0.343722	0
AT1G65342.1	0	0	0	0	1	0	0	0	0		0	0	0	0	0.0699984	0	0	0	0
AT1G65346.1	0	0	0	0	0	1	0	1	0		0	0	0	0	0	0.110371	0	0.0859306	0
AT1G65350.1	12	7	13	11	19	11	28	21	18		0.967733	0.792781	1.3076	1.12687	1.32997	1.21408	2.17732	1.80454	1.38166
AT1G65360.1	0	0	0	0	2	0	0	4	0		0	0	0	0	0.139997	0	0	0.343722	0
AT1G65370.1	53	375	427	70	488	374	83	509	546		4.27415	42.4704	42.9498	7.17099	34.1592	41.2786	6.4542	43.7387	41.9105
AT1G65380.1	122	66	110	90	145	111	97	109	159		9.83862	7.47479	11.0643	9.21984	10.1498	12.2511	7.54286	9.36643	12.2047
AT1G65385.1	0	1	0	1	1	1	0	0	0		0	0.113254	0	0.102443	0.0699984	0.110371	0	0	0
AT1G65390.1	339	499	663	177	543	274	205	625	594		27.3385	56.5139	66.6878	18.1324	38.0091	30.2415	15.9411	53.7066	45.5949
AT1G65390.2	313	450	599	167	499	247	183	570	529		25.2417	50.9645	60.2504	17.1079	34.9292	27.2615	14.2303	48.9804	40.6056
AT1G65410.1	181	114	180	127	200	155	164	169	216		14.5966	12.911	18.1053	13.0102	13.9997	17.1074	12.7529	14.5223	16.58
AT1G65420.1	40	26	29	33	35	25	35	33	41		3.22578	2.94461	2.91696	3.38061	2.44995	2.75926	2.72165	2.83571	3.14713
AT1G65430.1	611	438	484	485	719	505	617	589	644		49.2737	49.6054	48.6831	49.6847	50.3289	55.7372	47.9788	50.6131	49.4329
AT1G65440.1	1951	1579	1802	1626	2623	1830	1808	1856	1915		157.337	178.829	181.254	166.572	183.606	201.978	140.593	159.487	146.994
AT1G65440.2	1937	1571	1785	1615	2605	1820	1779	1828	1893		156.208	177.923	179.544	165.445	182.346	200.874	138.338	157.081	145.305
AT1G65440.3	1757	1403	1604	1456	2346	1626	1554	1623	1651		141.692	158.896	161.338	149.157	164.216	179.463	120.841	139.465	126.729
AT1G65450.1	0	1	0	0	0	0	0	0	0		0	0.113254	0	0	0	0	0	0	0
AT1G65450.3	0	1	0	0	0	0	0	0	0		0	0.113254	0	0	0	0	0	0	0
AT1G65470.1	291	90	141	221	198	111	337	137	147		23.4675	10.1929	14.1825	22.6398	13.8597	12.2511	26.2056	11.7725	11.2836
AT1G65470.2	290	85	131	211	194	105	333	132	146		23.3869	9.62662	13.1766	21.6154	13.5797	11.5889	25.8946	11.3428	11.2068
AT1G65481.1	15	37	25	3	61	54	4	40	61		1.20967	4.19041	2.51462	0.307328	4.2699	5.96001	0.311046	3.43722	4.68231
AT1G65483.1	0	1	0	2	0	1	1	1	0		0	0.113254	0	0.204885	0	0.110371	0.0777614	0.0859306	0
AT1G65483.2	0	1	0	2	0	1	1	1	0		0	0.113254	0	0.204885	0	0.110371	0.0777614	0.0859306	0
AT1G65484.1	3	5	8	7	14	7	4	6	17		0.241933	0.566272	0.80468	0.717099	0.979978	0.772594	0.311046	0.515584	1.30491
AT1G65484.2	3	2	5	6	9	5	3	5	11		0.241933	0.226509	0.502925	0.614656	0.629986	0.551853	0.233284	0.429653	0.844351
AT1G65486.1	12	16	26	5	40	27	5	35	45		0.967733	1.81207	2.61521	0.512213	2.79994	2.98001	0.388807	3.00757	3.45416
AT1G65486.2	9	10	14	4	32	17	4	27	23		0.7258	1.13254	1.40819	0.409771	2.23995	1.8763	0.311046	2.32013	1.76546
AT1G65490.1	2	53	31	1	53	24	4	79	51		0.161289	6.00248	3.11813	0.102443	3.70992	2.64889	0.311046	6.78852	3.91472
AT1G65500.1	1	18	20	1	54	5	1	20	27		0.0806444	2.03858	2.0117	0.102443	3.77992	0.551853	0.0777614	1.71861	2.0725
AT1G65510.1	280	165	282	149	269	250	269	271	437		22.5804	18.687	28.365	15.264	18.8296	27.5926	20.9178	23.2872	33.5438
AT1G65520.1	202	164	201	144	264	196	221	231	297		16.2902	18.5737	20.2176	14.7517	18.4796	21.6326	17.1853	19.85	22.7975
AT1G65540.1	943	700	789	728	1154	665	956	897	894		76.0477	79.2781	79.3615	74.5783	80.7782	73.3964	74.3399	77.0797	68.6227
AT1G65550.1	1	0	0	0	0	0	0	0	0		0.0806444	0	0	0	0	0	0	0	0
AT1G65560.1	75	73	98	58	134	91	69	82	145		6.04833	8.26757	9.85733	5.94168	9.37979	10.0437	5.36554	7.04631	11.1301
AT1G65570.1	382	124	576	482	226	406	449	183	893		30.8062	14.0435	57.9369	49.3774	15.8196	44.8105	34.9149	15.7253	68.5459
AT1G65580.1	989	651	747	695	941	670	894	734	839		79.7573	73.7286	75.137	71.1977	65.8685	73.9483	69.5187	63.0731	64.4009
AT1G65590.1	1018	438	651	877	697	555	998	630	863		82.096	49.6054	65.4808	89.8422	48.7889	61.2557	77.6059	54.1363	66.2432
AT1G65610.1	1150	1035	810	722	1209	838	903	1316	1220		92.7411	117.218	81.4738	73.9636	84.6281	92.4906	70.2186	113.085	93.6462
AT1G65620.1	10	17	24	6	23	10	12	17	33		0.806444	1.92532	2.41404	0.614656	1.60996	1.10371	0.933137	1.46082	2.53305
AT1G65620.2	9	14	24	5	22	10	10	15	31		0.7258	1.58556	2.41404	0.512213	1.53997	1.10371	0.777614	1.28896	2.37953
AT1G65620.3	9	14	24	5	22	10	9	15	31		0.7258	1.58556	2.41404	0.512213	1.53997	1.10371	0.699853	1.28896	2.37953
AT1G65620.4	9	14	24	5	22	11	9	15	31		0.7258	1.58556	2.41404	0.512213	1.53997	1.21408	0.699853	1.28896	2.37953
AT1G65650.1	413	314	371	406	588	309	519	435	507		33.3061	35.5619	37.317	41.5917	41.1591	34.1045	40.3582	37.3798	38.9169
AT1G65660.1	402	415	475	300	627	442	440	451	646		32.419	47.0006	47.7779	30.7328	43.889	48.7838	34.215	38.7547	49.5864
AT1G65670.1	0	0	1	2	0	0	2	0	0		0	0	0.100585	0.204885	0	0	0.155523	0	0
AT1G65680.1	0	0	2	0	0	2	0	0	1		0	0	0.20117	0	0	0.220741	0	0	0.0767592
AT1G65690.1	142	286	294	94	407	309	146	346	472		11.4515	32.3908	29.572	9.62961	28.4894	34.1045	11.3532	29.732	36.2303
AT1G65700.1	136	151	191	151	255	135	196	181	248		10.9676	17.1014	19.2117	15.4688	17.8496	14.9	15.2412	15.5534	19.0363
AT1G65700.2	103	101	144	108	182	98	131	120	186		8.30637	11.4387	14.4842	11.0638	12.7397	10.8163	10.1867	10.3117	14.2772
AT1G65700.3	74	82	110	84	149	73	92	91	135		5.96769	9.28686	11.0643	8.60519	10.4298	8.05705	7.15405	7.81968	10.3625
AT1G65710.1	79	16	20	57	60	16	91	27	25		6.37091	1.81207	2.0117	5.83923	4.19991	1.76593	7.07629	2.32013	1.91898
AT1G65720.1	1307	857	973	993	1364	1089	1347	1125	1511		105.402	97.059	97.8692	101.726	95.4779	120.194	104.745	96.6719	115.983
AT1G65730.1	184	160	132	134	212	173	156	175	196		14.8386	18.1207	13.2772	13.7273	14.8397	19.0941	12.1308	15.0379	15.0448
AT1G65740.1	0	0	0	0	4	0	0	0	0		0	0	0	0	0.279994	0	0	0	0
AT1G65770.1	0	1	0	0	3	0	0	0	0		0	0.113254	0	0	0.209995	0	0	0	0
AT1G65790.1	2	1	5	0	3	3	0	3	3		0.161289	0.113254	0.502925	0	0.209995	0.331112	0	0.257792	0.230277
AT1G65800.1	9	4	10	2	8	3	0	2	2		0.7258	0.453018	1.00585	0.204885	0.559987	0.331112	0	0.171861	0.153518
AT1G65810.1	0	0	0	1	0	0	0	0	0		0	0	0	0.102443	0	0	0	0	0
AT1G65810.2	0	0	0	1	0	0	0	0	0		0	0	0	0.102443	0	0	0	0	0
AT1G65820.1	1944	1735	2062	1545	2937	2196	2170	2452	3538		156.773	196.496	207.406	158.274	205.585	242.374	168.742	210.702	271.574
AT1G65820.2	1623	1472	1753	1309	2491	1817	1865	2060	2998		130.886	166.71	176.325	134.097	174.366	200.543	145.025	177.017	230.124
AT1G65820.3	1727	1508	1788	1333	2525	1919	1905	2163	3061		139.273	170.788	179.846	136.556	176.746	211.801	148.136	185.868	234.96
AT1G65840.1	3339	1903	2287	2987	3160	1798	3275	2548	2415		269.272	215.523	230.038	305.996	221.195	198.446	254.669	218.951	185.373
AT1G65845.1	641	536	536	245	647	617	431	598	845		51.6931	60.7044	53.9135	25.0985	45.289	68.0987	33.5152	51.3865	64.8615
AT1G65850.1	40	31	21	27	45	19	39	34	49		3.22578	3.51089	2.11228	2.76595	3.14993	2.09704	3.0327	2.92164	3.7612
AT1G65850.2	43	32	22	29	45	20	41	35	50		3.46771	3.62414	2.21287	2.97084	3.14993	2.20741	3.18822	3.00757	3.83796
AT1G65860.1	32	36	51	15	51	14	12	33	11		2.58062	4.07716	5.12983	1.53664	3.56992	1.54519	0.933137	2.83571	0.844351
AT1G65870.1	0	2	0	0	5	0	0	3	1		0	0.226509	0	0	0.349992	0	0	0.257792	0.0767592
AT1G65875.1	1	0	0	0	0	0	0	0	0		0.0806444	0	0	0	0	0	0	0	0
AT1G65880.1	1	1	2	0	0	0	2	3	1		0.0806444	0.113254	0.20117	0	0	0	0.155523	0.257792	0.0767592
AT1G65890.1	40	32	40	15	28	5	7	46	9		3.22578	3.62414	4.0234	1.53664	1.95996	0.551853	0.54433	3.95281	0.690832
AT1G65900.1	79	23	34	86	42	12	135	30	26		6.37091	2.60485	3.41989	8.81007	2.93993	1.32445	10.4978	2.57792	1.99574
AT1G65910.1	13	12	16	9	23	18	14	12	11		1.04838	1.35905	1.60936	0.921984	1.60996	1.98667	1.08866	1.03117	0.844351
AT1G65920.1	125	111	123	126	195	127	154	137	190		10.0806	12.5712	12.3719	12.9078	13.6497	14.0171	11.9753	11.7725	14.5842
AT1G65930.1	15526	8039	9894	12560	13686	8966	17845	11109	12987		1252.08	910.452	995.188	1286.68	957.999	989.583	1387.65	954.603	996.871
AT1G65950.1	117	75	85	116	142	94	141	122	137		9.43539	8.49408	8.54972	11.8834	9.93978	10.3748	10.9644	10.4835	10.516
AT1G65960.1	1584	1550	1502	1231	2508	1090	1365	1950	1531		127.741	175.544	151.079	126.107	175.556	120.304	106.144	167.565	117.518
AT1G65960.2	2505	2103	2327	1790	3412	1706	2109	2783	2658		202.014	238.174	234.061	183.372	238.835	188.292	163.999	239.145	204.026
AT1G65970.1	1827	708	1591	920	989	1178	1379	961	2735		147.337	80.1841	160.031	94.2473	69.2285	130.017	107.233	82.5793	209.936
AT1G65980.1	3068	2390	3285	2492	4397	3119	3726	3587	5104		247.417	270.678	330.422	255.287	307.783	344.246	289.739	308.233	391.779
AT1G65980.2	2464	1906	2615	1987	3501	2489	3127	2945	4161		198.708	215.863	263.03	203.554	245.065	274.712	243.16	253.066	319.395
AT1G65985.1	463	219	281	378	318	265	444	286	409		37.3384	24.8027	28.2644	38.7233	22.2595	29.2482	34.5261	24.5761	31.3945
AT1G66000.1	4	0	2	0	0	0	0	0	0		0.322578	0	0.20117	0	0	0	0	0	0
AT1G66020.1	37	3	3	27	5	2	42	9	0		2.98384	0.339763	0.301755	2.76595	0.349992	0.220741	3.26598	0.773375	0
AT1G66030.1	7	0	1	10	0	4	9	1	1		0.564511	0	0.100585	1.02443	0	0.441482	0.699853	0.0859306	0.0767592
AT1G66040.1	122	72	48	70	178	40	118	91	64		9.83862	8.15432	4.82808	7.17099	12.4597	4.41482	9.17585	7.81968	4.91259
AT1G66050.1	131	71	54	74	195	43	131	108	66		10.5644	8.04106	5.43159	7.58076	13.6497	4.74594	10.1867	9.2805	5.0661
AT1G66060.1	2	2	5	0	0	2	0	1	1		0.161289	0.226509	0.502925	0	0	0.220741	0	0.0859306	0.0767592
AT1G66070.1	450	415	455	428	720	427	600	609	667		36.29	47.0006	45.7662	43.8455	50.3989	47.1282	46.6569	52.3317	51.1984
AT1G66070.2	421	383	422	398	675	402	565	554	606		33.9513	43.3764	42.4468	40.7722	47.2489	44.369	43.9352	47.6055	46.5161
AT1G66080.1	36	53	56	49	127	71	45	59	89		2.9032	6.00248	5.63276	5.01969	8.8898	7.83631	3.49926	5.0699	6.83157
AT1G66090.1	19	141	211	21	392	212	12	238	358		1.53224	15.9689	21.2234	2.1513	27.4394	23.3986	0.933137	20.4515	27.4798
AT1G66110.1	0	0	0	0	0	0	1	0	0		0	0	0	0	0	0	0.0777614	0	0
AT1G66130.1	4	3	4	2	25	14	8	13	16		0.322578	0.339763	0.40234	0.204885	1.74996	1.54519	0.622091	1.1171	1.22815
AT1G66140.1	155	71	105	134	147	137	206	73	165		12.4999	8.04106	10.5614	13.7273	10.2898	15.1208	16.0189	6.27293	12.6653
AT1G66150.1	1241	666	758	1033	918	510	1184	828	722		100.08	75.4274	76.2434	105.823	64.2586	56.289	92.0695	71.1505	55.4201
AT1G66160.1	843	1686	1818	412	2819	1885	541	2268	2569		67.9832	190.947	182.863	42.2064	197.326	208.049	42.0689	194.891	197.194
AT1G66160.2	775	1564	1656	365	2591	1711	490	2050	2320		62.4994	177.13	166.569	37.3916	181.366	188.844	38.1031	176.158	178.081
AT1G66170.1	10	6	4	11	5	3	14	1	8		0.806444	0.679526	0.40234	1.12687	0.349992	0.331112	1.08866	0.0859306	0.614073
AT1G66180.1	3302	2756	2833	1864	4706	3013	2460	4205	4158		266.288	312.129	284.957	190.953	329.413	332.547	191.293	361.338	319.165
AT1G66190.1	78	30	40	66	29	23	95	39	42		6.29026	3.39763	4.0234	6.76122	2.02995	2.53852	7.38734	3.35129	3.22388
AT1G66200.1	16203	23493	34944	13731	47206	33500	14358	39114	57709		1306.68	2660.69	3514.84	1406.64	3304.35	3697.42	1116.5	3361.09	4429.69
AT1G66200.2	11685	16996	24844	10085	34426	24486	10390	28495	41889		942.33	1924.87	2498.93	1033.13	2409.77	2702.53	807.941	2448.59	3215.36
AT1G66200.3	13078	18779	28022	11008	37558	26777	11349	31069	45634		1054.67	2126.8	2818.59	1127.69	2629	2955.39	882.514	2669.78	3502.83
AT1G66230.1	98	12	6	56	22	6	119	12	5		7.90315	1.35905	0.60351	5.73679	1.53997	0.662224	9.25361	1.03117	0.383796
AT1G66235.1	1	0	0	0	0	0	1	2	1		0.0806444	0	0	0	0	0	0.0777614	0.171861	0.0767592
AT1G66240.1	1805	1754	1978	1339	2884	1833	2025	2571	3182		145.563	198.648	198.957	137.171	201.875	202.309	157.467	220.928	244.248
AT1G66240.2	1434	1376	1561	1032	2221	1436	1475	1893	2350		115.644	155.838	157.013	105.721	155.467	158.492	114.698	162.667	180.384
AT1G66240.3	1072	1009	1136	736	1633	1042	1004	1270	1702		86.4508	114.274	114.265	75.3978	114.307	115.006	78.0725	109.132	130.644
AT1G66250.1	187	107	134	204	242	126	241	139	174		15.0805	12.1182	13.4784	20.8983	16.9396	13.9067	18.7405	11.9444	13.3561
AT1G66260.1	2130	1664	1796	1424	2330	1456	1898	2058	2155		171.773	188.455	180.651	145.878	163.096	160.7	147.591	176.845	165.416
AT1G66260.2	2071	1620	1747	1375	2275	1412	1828	1997	2082		167.015	183.472	175.722	140.859	159.246	155.843	142.148	171.603	159.813
AT1G66270.1	21201	3053	5130	18711	4159	2415	24697	3535	4072		1709.74	345.766	516.001	1916.81	291.123	266.545	1920.47	303.765	312.563
AT1G66270.2	20166	2897	4855	17800	3979	2303	23717	3384	3895		1626.27	328.098	488.34	1823.48	278.524	254.183	1844.27	290.789	298.977
AT1G66280.1	17506	4096	5145	12417	4699	2545	16407	2893	3212		1411.76	463.89	517.51	1272.03	328.923	280.893	1275.83	248.597	246.55
AT1G66290.1	0	1	0	0	0	1	0	0	0		0	0.113254	0	0	0	0.110371	0	0	0
AT1G66320.1	1	3	7	2	0	2	2	2	3		0.0806444	0.339763	0.704095	0.204885	0	0.220741	0.155523	0.171861	0.230277
AT1G66330.1	269	104	140	192	260	167	262	159	213		21.6933	11.7785	14.0819	19.669	18.1996	18.4319	20.3735	13.663	16.3497
AT1G66330.2	281	109	148	192	262	175	267	167	225		22.6611	12.3447	14.8866	19.669	18.3396	19.3149	20.7623	14.3504	17.2708
AT1G66340.1	719	599	680	500	875	594	585	721	826		57.9833	67.8394	68.3978	51.2213	61.2486	65.5601	45.4904	61.956	63.4031
AT1G66345.1	77	54	54	66	69	53	74	57	67		6.20962	6.11574	5.43159	6.76122	4.82989	5.84964	5.75435	4.89804	5.14286
AT1G66350.1	118	140	143	80	138	98	90	123	143		9.51604	15.8556	14.3836	8.19542	9.65978	10.8163	6.99853	10.5695	10.9766
AT1G66360.1	3	3	3	2	12	1	1	4	2		0.241933	0.339763	0.301755	0.204885	0.839981	0.110371	0.0777614	0.343722	0.153518
AT1G66370.1	1	1	2	0	1	1	0	4	0		0.0806444	0.113254	0.20117	0	0.0699984	0.110371	0	0.343722	0
AT1G66380.1	0	0	0	0	0	0	0	0	1		0	0	0	0	0	0	0	0	0.0767592
AT1G66390.1	0	0	2	0	7	1	0	2	2		0	0	0.20117	0	0.489989	0.110371	0	0.171861	0.153518
AT1G66400.1	496	148	227	437	399	330	545	326	452		39.9996	16.7616	22.8328	44.7675	27.9294	36.4223	42.38	28.0134	34.6951
AT1G66410.1	2611	1757	2574	2211	2905	1946	2998	2483	3463		210.563	198.988	258.906	226.501	203.345	214.781	233.129	213.366	265.817
AT1G66410.2	2146	1466	2188	1808	2419	1617	2349	2017	2773		173.063	166.031	220.08	185.216	169.326	178.469	182.662	173.322	212.853
AT1G66420.1	0	0	1	1	0	0	0	0	2		0	0	0.100585	0.102443	0	0	0	0	0.153518
AT1G66430.1	314	360	314	324	644	222	411	482	410		25.3223	40.7716	31.5837	33.1914	45.079	24.5023	31.9599	41.4185	31.4713
AT1G66440.1	39	27	43	35	64	37	39	54	57		3.14513	3.05787	4.32515	3.58549	4.4799	4.08371	3.0327	4.64025	4.37527
AT1G66450.1	62	37	53	54	76	59	70	70	87		4.99995	4.19041	5.331	5.53191	5.31988	6.51187	5.4433	6.01514	6.67805
AT1G66460.1	81	4	11	76	14	8	77	3	11		6.5322	0.453018	1.10643	7.78564	0.979978	0.882965	5.98763	0.257792	0.844351
AT1G66470.1	248	304	236	231	434	347	303	463	430		19.9998	34.4293	23.738	23.6643	30.3793	38.2986	23.5617	39.7859	33.0064
AT1G66480.1	145	327	353	95	392	329	148	315	501		11.6934	37.0342	35.5065	9.73206	27.4394	36.3119	11.5087	27.0681	38.4563
AT1G66500.1	370	236	294	297	625	486	364	400	571		29.8384	26.728	29.572	30.4255	43.749	53.6401	28.3052	34.3722	43.8295
AT1G66510.1	76	84	98	73	148	100	97	95	128		6.12897	9.51337	9.85733	7.47832	10.3598	11.0371	7.54286	8.16341	9.82517
AT1G66510.2	87	99	113	82	174	110	111	116	144		7.01606	11.2122	11.3661	8.4003	12.1797	12.1408	8.63152	9.96795	11.0533
AT1G66510.3	73	75	87	63	138	90	85	85	118		5.88704	8.49408	8.75089	6.45389	9.65978	9.93335	6.60972	7.3041	9.05758
AT1G66520.1	42	57	54	59	93	52	92	80	82		3.38706	6.4555	5.43159	6.04412	6.50985	5.73927	7.15405	6.87445	6.29425
AT1G66530.1	417	357	463	425	581	420	556	501	625		33.6287	40.4318	46.5708	43.5381	40.6691	46.3557	43.2354	43.0512	47.9745
AT1G66540.1	9	3	0	7	3	4	8	2	1		0.7258	0.339763	0	0.717099	0.209995	0.441482	0.622091	0.171861	0.0767592
AT1G66540.2	9	3	0	7	3	3	8	2	2		0.7258	0.339763	0	0.717099	0.209995	0.331112	0.622091	0.171861	0.153518
AT1G66550.1	0	0	1	0	0	0	0	0	3		0	0	0.100585	0	0	0	0	0	0.230277
AT1G66550.2	0	1	1	0	1	0	0	0	3		0	0.113254	0.100585	0	0.0699984	0	0	0	0.230277
AT1G66570.1	0	2	0	0	0	0	0	0	0		0	0.226509	0	0	0	0	0	0	0
AT1G66570.2	0	2	0	0	0	0	0	0	0		0	0.226509	0	0	0	0	0	0	0
AT1G66570.3	0	2	0	0	0	0	0	0	0		0	0.226509	0	0	0	0	0	0	0
AT1G66580.1	3198	5262	5939	3223	6672	5684	4336	5713	8183		257.901	595.945	597.374	330.173	467.03	627.346	337.174	490.921	628.12
AT1G66590.1	129	173	181	113	250	191	158	229	281		10.4031	19.593	18.2059	11.576	17.4996	21.0808	12.2863	19.6781	21.5693
AT1G66590.2	115	162	166	106	239	166	153	194	249		9.27411	18.3472	16.6971	10.8589	16.7296	18.3215	11.8975	16.6705	19.113
AT1G66600.1	21	46	38	2	53	37	1	24	43		1.69353	5.2097	3.82223	0.204885	3.70992	4.08371	0.0777614	2.06233	3.30064
AT1G66610.1	0	0	2	1	1	2	1	1	2		0	0	0.20117	0.102443	0.0699984	0.220741	0.0777614	0.0859306	0.153518
AT1G66610.2	0	0	2	1	1	2	1	1	2		0	0	0.20117	0.102443	0.0699984	0.220741	0.0777614	0.0859306	0.153518
AT1G66620.1	94	91	113	76	157	104	107	130	166		7.58057	10.3061	11.3661	7.78564	10.9898	11.4785	8.32047	11.171	12.742
AT1G66630.1	0	4	0	0	4	0	0	0	0		0	0.453018	0	0	0.279994	0	0	0	0
AT1G66640.1	1	1	4	0	0	2	0	1	2		0.0806444	0.113254	0.40234	0	0	0.220741	0	0.0859306	0.153518
AT1G66650.1	3	10	11	8	10	19	5	10	28		0.241933	1.13254	1.10643	0.819542	0.699984	2.09704	0.388807	0.859306	2.14926
AT1G66660.1	60	53	80	47	93	66	66	71	101		4.83866	6.00248	8.0468	4.81481	6.50985	7.28446	5.13225	6.10107	7.75268
AT1G66660.2	73	66	98	54	109	74	78	83	120		5.88704	7.47479	9.85733	5.53191	7.62983	8.16742	6.06539	7.13224	9.2111
AT1G66670.1	364	265	341	289	468	262	468	411	452		29.3546	30.0124	34.2995	29.6059	32.7593	28.9171	36.3923	35.3175	34.6951
AT1G66680.1	795	550	635	616	936	546	788	706	828		64.1123	62.2899	63.8714	63.1047	65.5185	60.2623	61.276	60.667	63.5566
AT1G66690.1	10	9	7	7	7	8	24	7	17		0.806444	1.01929	0.704095	0.717099	0.489989	0.882965	1.86627	0.601514	1.30491
AT1G66700.1	12	531	440	8	453	655	10	514	916		0.967733	60.1381	44.2574	0.819542	31.7093	72.2927	0.777614	44.1683	70.3114
AT1G66700.3	14	487	412	8	419	603	10	472	838		1.12902	55.1549	41.441	0.819542	29.3293	66.5535	0.777614	40.5592	64.3242
AT1G66720.1	1	0	0	2	0	1	4	1	2		0.0806444	0	0	0.204885	0	0.110371	0.311046	0.0859306	0.153518
AT1G66725.1	309	82	54	247	121	53	342	136	97		24.9191	9.28686	5.43159	25.3033	8.46981	5.84964	26.5944	11.6866	7.44564
AT1G66730.1	149	146	134	117	202	154	168	176	147		12.016	16.5351	13.4784	11.9858	14.1397	16.9971	13.0639	15.1238	11.2836
AT1G66740.1	185	136	183	130	222	187	198	202	255		14.9192	15.4026	18.407	13.3176	15.5397	20.6393	15.3968	17.358	19.5736
AT1G66750.1	118	132	127	118	187	151	149	172	192		9.51604	14.9496	12.7743	12.0882	13.0897	16.666	11.5865	14.7801	14.7378
AT1G66760.1	1115	950	967	316	1327	806	321	772	978		89.9185	107.592	97.2656	32.3719	92.8879	88.9587	24.9614	66.3384	75.0705
AT1G66760.2	1190	1031	1029	337	1406	853	344	826	1032		95.9668	116.765	103.502	34.5232	98.4178	94.1461	26.7499	70.9787	79.2155
AT1G66770.1	0	0	0	0	0	0	0	0	1		0	0	0	0	0	0	0	0	0.0767592
AT1G66780.1	14	9	8	4	22	9	11	26	12		1.12902	1.01929	0.80468	0.409771	1.53997	0.993335	0.855376	2.2342	0.92111
AT1G66800.1	1210	90	250	1076	102	220	1275	46	190		97.5797	10.1929	25.1462	110.228	7.13984	24.2815	99.1458	3.95281	14.5842
AT1G66810.1	46	11	16	34	13	16	53	7	25		3.70964	1.2458	1.60936	3.48305	0.90998	1.76593	4.12136	0.601514	1.91898
AT1G66820.1	40	31	52	44	58	38	54	68	67		3.22578	3.51089	5.23042	4.50748	4.05991	4.19408	4.19912	5.84328	5.14286
AT1G66830.1	0	4	7	0	6	6	0	5	11		0	0.453018	0.704095	0	0.419991	0.662224	0	0.429653	0.844351
AT1G66840.1	5	5	14	6	36	16	4	13	15		0.403222	0.566272	1.40819	0.614656	2.51994	1.76593	0.311046	1.1171	1.15139
AT1G66855.1	0	1	1	0	1	0	0	2	0		0	0.113254	0.100585	0	0.0699984	0	0	0.171861	0
AT1G66860.1	8	2	6	2	8	2	1	3	5		0.645155	0.226509	0.60351	0.204885	0.559987	0.220741	0.0777614	0.257792	0.383796
AT1G66870.1	0	5	5	0	2	0	0	3	3		0	0.566272	0.502925	0	0.139997	0	0	0.257792	0.230277
AT1G66880.1	556	583	661	387	932	758	488	733	948		44.8383	66.0273	66.4867	39.6453	65.2385	83.6609	37.9476	62.9871	72.7677
AT1G66890.1	37	9	18	33	27	30	47	26	35		2.98384	1.01929	1.81053	3.38061	1.88996	3.31112	3.65479	2.2342	2.68657
AT1G66900.1	293	142	199	228	224	201	272	194	256		23.6288	16.0821	20.0164	23.3569	15.6796	22.1845	21.1511	16.6705	19.6503
AT1G66910.1	0	14	9	1	11	9	0	10	12		0	1.58556	0.905265	0.102443	0.769983	0.993335	0	0.859306	0.92111
AT1G66920.1	1	51	17	2	20	13	1	21	13		0.0806444	5.77597	1.70994	0.204885	1.39997	1.43482	0.0777614	1.80454	0.997869
AT1G66920.2	1	57	17	3	20	12	1	23	13		0.0806444	6.4555	1.70994	0.307328	1.39997	1.32445	0.0777614	1.9764	0.997869
AT1G66930.1	42	29	15	51	22	10	57	15	32		3.38706	3.28438	1.50877	5.22458	1.53997	1.10371	4.4324	1.28896	2.45629
AT1G66940.1	2	12	10	0	8	2	1	19	8		0.161289	1.35905	1.00585	0	0.559987	0.220741	0.0777614	1.63268	0.614073
AT1G66940.2	1	10	9	0	7	1	0	17	8		0.0806444	1.13254	0.905265	0	0.489989	0.110371	0	1.46082	0.614073
AT1G66940.3	1	11	9	0	8	1	0	18	8		0.0806444	1.2458	0.905265	0	0.559987	0.110371	0	1.54675	0.614073
AT1G66950.1	12	6	5	9	22	5	9	7	4		0.967733	0.679526	0.502925	0.921984	1.53997	0.551853	0.699853	0.601514	0.307037
AT1G66960.1	0	0	0	0	0	0	0	1	0		0	0	0	0	0	0	0	0.0859306	0
AT1G66970.1	2	39	45	1	122	28	0	53	25		0.161289	4.41692	4.52632	0.102443	8.53981	3.09038	0	4.55432	1.91898
AT1G66970.2	2	39	44	1	121	28	0	53	24		0.161289	4.41692	4.42574	0.102443	8.46981	3.09038	0	4.55432	1.84222
AT1G66980.1	1	1	3	0	10	3	0	2	2		0.0806444	0.113254	0.301755	0	0.699984	0.331112	0	0.171861	0.153518
AT1G67000.1	90	130	183	34	225	173	40	94	177		7.258	14.7231	18.407	3.48305	15.7496	19.0941	3.11046	8.07748	13.5864
AT1G67020.1	12	17	26	12	19	9	13	12	11		0.967733	1.92532	2.61521	1.22931	1.32997	0.993335	1.0109	1.03117	0.844351
AT1G67025.1	10	6	8	4	16	6	7	6	12		0.806444	0.679526	0.80468	0.409771	1.11997	0.662224	0.54433	0.515584	0.92111
AT1G67025.2	10	6	8	4	16	6	7	6	12		0.806444	0.679526	0.80468	0.409771	1.11997	0.662224	0.54433	0.515584	0.92111
AT1G67030.1	317	88	167	349	206	164	380	108	176		25.5643	9.96639	16.7977	35.7525	14.4197	18.1008	29.5493	9.2805	13.5096
AT1G67035.1	16	7	7	14	9	6	14	7	4		1.29031	0.792781	0.704095	1.4342	0.629986	0.662224	1.08866	0.601514	0.307037
AT1G67035.2	16	10	10	19	13	7	19	9	4		1.29031	1.13254	1.00585	1.94641	0.90998	0.772594	1.47747	0.773375	0.307037
AT1G67040.1	25	10	18	24	37	7	41	22	23		2.01611	1.13254	1.81053	2.45862	2.58994	0.772594	3.18822	1.89047	1.76546
AT1G67050.1	129	91	103	73	135	101	102	122	134		10.4031	10.3061	10.3603	7.47832	9.44979	11.1474	7.93167	10.4835	10.2857
AT1G67060.1	543	423	524	333	588	418	394	553	644		43.7899	47.9066	52.7065	34.1134	41.1591	46.1349	30.638	47.5196	49.4329
AT1G67070.1	116	58	39	72	80	32	78	58	35		9.35475	6.56875	3.92281	7.37587	5.59987	3.53186	6.06539	4.98397	2.68657
AT1G67080.1	247	46	83	216	112	91	281	77	109		19.9192	5.2097	8.34855	22.1276	7.83982	10.0437	21.851	6.61666	8.36675
AT1G67090.1	241	2216	2202	131	4827	1223	194	3013	1577		19.4353	250.972	221.488	13.42	337.882	134.983	15.0857	258.909	121.049
AT1G67090.2	210	1937	1903	112	4158	1030	177	2596	1355		16.9353	219.374	191.413	11.4736	291.053	113.682	13.7638	223.076	104.009
AT1G67100.1	0	5	4	0	6	1	1	6	3		0	0.566272	0.40234	0	0.419991	0.110371	0.0777614	0.515584	0.230277
AT1G67110.1	64	47	60	76	89	79	89	88	76		5.16124	5.32296	6.0351	7.78564	6.22986	8.71928	6.92077	7.56189	5.8337
AT1G67120.1	784	1986	1842	701	2890	1764	771	2146	1767		63.2252	224.923	185.277	71.8123	202.295	194.694	59.9541	184.407	135.633
AT1G67140.1	1130	725	799	1014	1196	746	1190	911	969		91.1282	82.1094	80.3674	103.877	83.7181	82.3365	92.5361	78.2828	74.3796
AT1G67140.2	1124	709	791	1000	1181	737	1181	896	950		90.6443	80.2974	79.5627	102.443	82.6681	81.3431	91.8362	76.9938	72.9212
AT1G67140.3	1103	702	784	991	1158	729	1166	882	943		88.9508	79.5046	78.8586	101.521	81.0582	80.4602	90.6698	75.7908	72.3839
AT1G67148.1	185	196	232	120	346	285	196	249	499		14.9192	22.1979	23.3357	12.2931	24.2195	31.4556	15.2412	21.3967	38.3028
AT1G67150.1	82	30	45	72	35	43	121	39	63		6.61284	3.39763	4.52632	7.37587	2.44995	4.74594	9.40913	3.35129	4.83583
AT1G67150.2	81	28	41	69	35	42	116	37	59		6.5322	3.17112	4.12398	7.06855	2.44995	4.63557	9.02033	3.17943	4.52879
AT1G67150.3	72	26	37	57	33	36	97	29	50		5.8064	2.94461	3.72164	5.83923	2.30995	3.97334	7.54286	2.49199	3.83796
AT1G67160.1	0	0	3	0	1	1	0	0	1		0	0	0.301755	0	0.0699984	0.110371	0	0	0.0767592
AT1G67170.1	165	144	162	153	206	135	222	205	217		13.3063	16.3086	16.2948	15.6737	14.4197	14.9	17.263	17.6158	16.6567
AT1G67180.1	27	25	18	30	38	16	38	35	32		2.1774	2.83136	1.81053	3.07328	2.65994	1.76593	2.95493	3.00757	2.45629
AT1G67190.1	197	98	117	123	119	71	156	102	114		15.8869	11.0989	11.7684	12.6005	8.32981	7.83631	12.1308	8.76492	8.75054
AT1G67190.2	195	97	117	123	117	72	155	99	114		15.7257	10.9857	11.7684	12.6005	8.18982	7.94668	12.053	8.50713	8.75054
AT1G67195.1	180	76	98	171	77	130	228	77	170		14.516	8.60733	9.85733	17.5177	5.38988	14.3482	17.7296	6.61666	13.0491
AT1G67195.2	167	70	95	164	75	120	214	72	159		13.4676	7.92781	9.55557	16.8006	5.24988	13.2445	16.6409	6.187	12.2047
AT1G67210.1	51	42	55	41	74	36	70	43	65		4.11286	4.75668	5.53217	4.20015	5.17988	3.97334	5.4433	3.69502	4.98935
AT1G67210.2	43	39	55	39	70	32	69	39	60		3.46771	4.41692	5.53217	3.99527	4.89989	3.53186	5.36554	3.35129	4.60555
AT1G67220.1	0	3	3	1	3	7	1	1	2		0	0.339763	0.301755	0.102443	0.209995	0.772594	0.0777614	0.0859306	0.153518
AT1G67230.1	2070	976	1148	1543	1616	951	1885	1160	1136		166.934	110.536	115.472	158.069	113.117	104.962	146.58	99.6795	87.1984
AT1G67250.1	621	383	494	613	674	462	721	458	731		50.0802	43.3764	49.689	62.7974	47.1789	50.9912	56.066	39.3562	56.111
AT1G67260.1	0	0	0	0	1	0	0	1	0		0	0	0	0	0.0699984	0	0	0.0859306	0
AT1G67260.2	0	0	0	0	1	0	0	1	0		0	0	0	0	0.0699984	0	0	0.0859306	0
AT1G67265.1	2	0	4	0	2	1	1	3	6		0.161289	0	0.40234	0	0.139997	0.110371	0.0777614	0.257792	0.460555
AT1G67270.1	1	38	16	2	73	18	1	73	35		0.0806444	4.30367	1.60936	0.204885	5.10989	1.98667	0.0777614	6.27293	2.68657
AT1G67280.1	739	402	467	454	762	446	663	652	723		59.5962	45.5283	46.9732	46.509	53.3388	49.2253	51.5558	56.0267	55.4969
AT1G67280.2	644	357	413	395	666	382	550	551	616		51.935	40.4318	41.5416	40.4649	46.619	42.1616	42.7688	47.3478	47.2836
AT1G67290.1	0	0	0	0	0	0	0	0	1		0	0	0	0	0	0	0	0	0.0767592
AT1G67300.1	303	327	313	239	409	282	283	310	400		24.4353	37.0342	31.4831	24.4838	28.6294	31.1245	22.0065	26.6385	30.7037
AT1G67300.2	276	303	285	221	368	249	248	259	354		22.2579	34.3161	28.6667	22.6398	25.7594	27.4823	19.2848	22.256	27.1727
AT1G67310.1	940	447	499	556	778	493	811	507	589		75.8057	50.6247	50.1919	56.9581	54.4588	54.4127	63.0645	43.5668	45.2111
AT1G67320.1	142	107	127	131	190	119	185	163	158		11.4515	12.1182	12.7743	13.42	13.2997	13.1341	14.3859	14.0067	12.1279
AT1G67320.2	159	115	143	143	212	123	198	177	168		12.8225	13.0243	14.3836	14.6493	14.8397	13.5756	15.3968	15.2097	12.8955
AT1G67320.3	145	109	132	139	199	110	188	170	159		11.6934	12.3447	13.2772	14.2395	13.9297	12.1408	14.6191	14.6082	12.2047
AT1G67325.1	382	271	306	270	434	301	425	352	494		30.8062	30.6919	30.779	27.6595	30.3793	33.2215	33.0486	30.2476	37.919
AT1G67325.2	407	289	325	299	474	308	456	384	535		32.8223	32.7305	32.6901	30.6304	33.1793	33.9941	35.4592	32.9973	41.0662
AT1G67330.1	1868	467	566	1564	1003	528	2393	899	822		150.644	52.8898	56.9311	160.22	70.2084	58.2757	186.083	77.2516	63.096
AT1G67340.1	117	85	109	125	218	159	123	98	174		9.43539	9.62662	10.9638	12.8053	15.2597	17.5489	9.56466	8.4212	13.3561
AT1G67350.1	1521	1149	1211	1192	1941	1060	1846	1711	1978		122.66	130.129	121.808	122.112	135.867	116.993	143.548	147.027	151.83
AT1G67350.2	1255	947	983	993	1617	857	1365	1342	1589		101.209	107.252	98.875	101.726	113.187	94.5876	106.144	115.319	121.97
AT1G67360.1	770	283	210	701	655	287	763	411	390		62.0962	32.051	21.1228	71.8123	45.849	31.6764	59.332	35.3175	29.9361
AT1G67360.2	828	305	222	738	704	310	828	437	418		66.7736	34.5426	22.3299	75.6027	49.2789	34.2149	64.3865	37.5517	32.0853
AT1G67370.1	38	11	19	22	19	6	37	9	22		3.06449	1.2458	1.91111	2.25374	1.32997	0.662224	2.87717	0.773375	1.6887
AT1G67390.1	0	0	0	0	0	1	0	0	0		0	0	0	0	0	0.110371	0	0	0
AT1G67400.1	20	22	42	19	93	40	25	71	64		1.61289	2.4916	4.22457	1.94641	6.50985	4.41482	1.94404	6.10107	4.91259
AT1G67410.1	236	118	134	201	169	101	219	127	163		19.0321	13.364	13.4784	20.591	11.8297	11.1474	17.0298	10.9132	12.5117
AT1G67420.1	185	119	165	198	188	150	232	145	191		14.9192	13.4773	16.5965	20.2837	13.1597	16.5556	18.0407	12.4599	14.661
AT1G67420.2	194	126	174	208	196	158	248	154	209		15.645	14.2701	17.5018	21.3081	13.7197	17.4386	19.2848	13.2333	16.0427
AT1G67430.1	4823	3387	3830	5622	6273	3668	8118	5457	5874		388.948	383.593	385.24	575.933	439.1	404.839	631.267	468.923	450.883
AT1G67430.2	3007	2182	2314	3500	3954	2312	5075	3399	3681		242.498	247.121	232.754	358.549	276.774	255.177	394.639	292.078	282.55
AT1G67440.1	79	25	64	55	67	63	65	68	75		6.37091	2.83136	6.43744	5.63435	4.6899	6.95335	5.05449	5.84328	5.75694
AT1G67460.1	5	5	7	3	12	5	7	9	7		0.403222	0.566272	0.704095	0.307328	0.839981	0.551853	0.54433	0.773375	0.537314
AT1G67470.1	41	132	141	32	282	153	45	192	259		3.30642	14.9496	14.1825	3.27817	19.7396	16.8867	3.49926	16.4987	19.8806
AT1G67480.1	2099	1120	1190	1288	1732	1100	1783	1326	1434		169.273	126.845	119.696	131.946	121.237	121.408	138.649	113.944	110.073
AT1G67480.2	2083	1111	1190	1266	1726	1088	1749	1323	1425		167.982	125.826	119.696	129.692	120.817	120.083	136.005	113.686	109.382
AT1G67481.1	0	1	1	0	2	1	1	1	2		0	0.113254	0.100585	0	0.139997	0.110371	0.0777614	0.0859306	0.153518
AT1G67490.1	458	274	312	400	504	285	550	317	390		36.9351	31.0317	31.3825	40.9771	35.2792	31.4556	42.7688	27.24	29.9361
AT1G67490.2	402	240	276	345	446	252	488	277	342		32.419	27.1811	27.7614	35.3427	31.2193	27.8134	37.9476	23.8028	26.2516
AT1G67500.1	397	279	333	366	484	365	357	307	411		32.0158	31.598	33.4948	37.494	33.8792	40.2853	27.7608	26.3807	31.548
AT1G67500.2	395	276	331	361	481	361	354	305	409		31.8545	31.2582	33.2936	36.9818	33.6692	39.8438	27.5275	26.2088	31.3945
AT1G67510.1	230	77	103	204	150	100	277	114	127		18.5482	8.72059	10.3603	20.8983	10.4998	11.0371	21.5399	9.79609	9.74841
AT1G67520.1	83	87	94	41	143	122	53	104	151		6.69349	9.85313	9.45499	4.20015	10.0098	13.4652	4.12136	8.93678	11.5906
AT1G67530.1	367	165	180	245	276	140	352	248	223		29.5965	18.687	18.1053	25.0985	19.3196	15.4519	27.372	21.3108	17.1173
AT1G67530.2	345	159	176	232	275	130	334	236	209		27.8223	18.0074	17.703	23.7667	19.2496	14.3482	25.9723	20.2796	16.0427
AT1G67550.1	611	449	509	479	768	533	663	604	753		49.2737	50.8512	51.1977	49.0701	53.7588	58.8275	51.5558	51.9021	57.7997
AT1G67560.1	1023	2410	1493	524	2086	875	613	1547	1175		82.4992	272.943	150.173	53.68	146.017	96.5743	47.6678	132.935	90.192
AT1G67570.1	119	81	74	141	138	74	157	96	121		9.59668	9.17361	7.44329	14.4444	9.65978	8.16742	12.2085	8.24934	9.28786
AT1G67580.1	766	557	636	510	854	635	704	621	811		61.7736	63.0827	63.972	52.2458	59.7787	70.0853	54.744	53.3629	62.2517
AT1G67580.2	708	522	599	479	795	591	676	577	754		57.0962	59.1188	60.2504	49.0701	55.6488	65.229	52.5667	49.582	57.8764
AT1G67590.1	346	72	171	292	119	84	479	126	197		27.903	8.15432	17.2	29.9133	8.32981	9.27113	37.2477	10.8273	15.1216
AT1G67590.2	311	65	160	263	105	79	437	113	179		25.0804	7.36154	16.0936	26.9424	7.34984	8.71928	33.9817	9.71016	13.7399
AT1G67600.1	11	24	24	15	29	16	6	37	33		0.887088	2.71811	2.41404	1.53664	2.02995	1.76593	0.466569	3.17943	2.53305
AT1G67610.1	3	0	7	1	2	5	2	7	8		0.241933	0	0.704095	0.102443	0.139997	0.551853	0.155523	0.601514	0.614073
AT1G67620.1	86	95	118	116	168	82	139	155	188		6.93542	10.7592	11.869	11.8834	11.7597	9.05039	10.8088	13.3192	14.4307
AT1G67623.1	3	4	1	0	0	5	0	1	4		0.241933	0.453018	0.100585	0	0	0.551853	0	0.0859306	0.307037
AT1G67630.1	176	145	167	144	252	124	210	216	226		14.1934	16.4219	16.7977	14.7517	17.6396	13.686	16.3299	18.561	17.3476
AT1G67635.1	0	0	0	0	0	1	0	0	3		0	0	0	0	0	0.110371	0	0	0.230277
AT1G67640.1	0	0	0	0	0	0	0	1	0		0	0	0	0	0	0	0	0.0859306	0
AT1G67645.1	3	0	6	0	2	4	2	3	7		0.241933	0	0.60351	0	0.139997	0.441482	0.155523	0.257792	0.537314
AT1G67650.1	167	153	163	154	236	159	187	177	242		13.4676	17.3279	16.3953	15.7762	16.5196	17.5489	14.5414	15.2097	18.5757
AT1G67660.1	50	51	57	50	101	55	97	73	94		4.03222	5.77597	5.73334	5.12213	7.06984	6.07038	7.54286	6.27293	7.21536
AT1G67660.2	46	47	51	48	94	52	91	69	90		3.70964	5.32296	5.12983	4.91725	6.57985	5.73927	7.07629	5.92921	6.90832
AT1G67660.3	49	48	49	46	89	49	83	65	88		3.95158	5.43621	4.92866	4.71236	6.22986	5.40816	6.4542	5.58549	6.75481
AT1G67670.1	0	0	0	1	0	1	2	0	1		0	0	0	0.102443	0	0.110371	0.155523	0	0.0767592
AT1G67680.1	1595	1080	1209	1509	1771	1103	2022	1534	1613		128.628	122.315	121.607	154.586	123.967	121.739	157.234	131.818	123.813
AT1G67690.1	124	58	85	86	129	84	134	104	114		9.99991	6.56875	8.54972	8.81007	9.0298	9.27113	10.42	8.93678	8.75054
AT1G67700.1	96	70	102	56	195	81	115	123	121		7.74186	7.92781	10.2597	5.73679	13.6497	8.94002	8.94256	10.5695	9.28786
AT1G67700.2	102	76	101	53	194	87	108	122	119		8.22573	8.60733	10.1591	5.42946	13.5797	9.60224	8.39823	10.4835	9.13434
AT1G67700.3	88	60	90	51	174	70	96	114	110		7.09671	6.79526	9.05265	5.22458	12.1797	7.72594	7.4651	9.79609	8.44351
AT1G67710.1	166	14	17	80	51	25	138	24	23		13.387	1.58556	1.70994	8.19542	3.56992	2.75926	10.7311	2.06233	1.76546
AT1G67720.1	268	235	289	163	488	330	219	308	377		21.6127	26.6148	29.0691	16.6982	34.1592	36.4223	17.0298	26.4666	28.9382
AT1G67730.1	2092	1016	1129	1907	1518	1033	2174	1438	1531		168.708	115.066	113.56	195.358	106.258	114.013	169.053	123.568	117.518
AT1G67740.1	59	188	155	58	445	157	90	341	262		4.75802	21.2918	15.5907	5.94168	31.1493	17.3282	6.99853	29.3023	20.1109
AT1G67750.1	575	276	899	418	628	1422	580	419	1662		46.3705	31.2582	90.4259	42.821	43.959	156.947	45.1016	36.0049	127.574
AT1G67760.1	34	5	18	50	6	9	60	9	18		2.74191	0.566272	1.81053	5.12213	0.419991	0.993335	4.66569	0.773375	1.38166
AT1G67770.1	0	4	0	0	3	0	1	4	3		0	0.453018	0	0	0.209995	0	0.0777614	0.343722	0.230277
AT1G67775.1	0	1	0	0	1	0	0	1	0		0	0.113254	0	0	0.0699984	0	0	0.0859306	0
AT1G67780.1	71	34	51	63	50	28	115	51	55		5.72575	3.85065	5.12983	6.45389	3.49992	3.09038	8.94256	4.38246	4.22175
AT1G67785.1	395	230	275	301	405	192	478	322	410		31.8545	26.0485	27.6609	30.8353	28.3494	21.1912	37.17	27.6697	31.4713
AT1G67790.1	74	54	77	51	108	67	78	79	87		5.96769	6.11574	7.74504	5.22458	7.55983	7.39483	6.06539	6.78852	6.67805
AT1G67800.1	257	294	342	165	488	346	228	397	506		20.7256	33.2968	34.4001	16.903	34.1592	38.1882	17.7296	34.1144	38.8401
AT1G67800.2	262	303	351	171	505	365	230	403	525		21.1288	34.3161	35.3053	17.5177	35.3492	40.2853	17.8851	34.63	40.2986
AT1G67800.3	255	291	340	162	486	345	224	391	503		20.5643	32.957	34.1989	16.5957	34.0192	38.0779	17.4186	33.5989	38.6099
AT1G67800.4	255	291	339	163	484	346	225	389	502		20.5643	32.957	34.0983	16.6982	33.8792	38.1882	17.4963	33.427	38.5331
AT1G67810.1	95	124	165	37	243	185	67	148	224		7.66122	14.0435	16.5965	3.79038	17.0096	20.4186	5.21002	12.7177	17.1941
AT1G67820.1	43	43	57	21	79	62	45	62	93		3.46771	4.86994	5.73334	2.1513	5.52988	6.84298	3.49926	5.3277	7.1386
AT1G67830.1	15	5	9	8	15	3	10	9	2		1.20967	0.566272	0.905265	0.819542	1.04998	0.331112	0.777614	0.773375	0.153518
AT1G67840.1	170	91	87	109	200	108	139	121	147		13.7095	10.3061	8.75089	11.1663	13.9997	11.92	10.8088	10.3976	11.2836
AT1G67840.2	164	91	83	109	195	107	138	118	145		13.2257	10.3061	8.34855	11.1663	13.6497	11.8097	10.7311	10.1398	11.1301
AT1G67850.1	84	160	177	79	218	151	89	169	229		6.77413	18.1207	17.8035	8.09297	15.2597	16.666	6.92077	14.5223	17.5778
AT1G67850.2	85	164	185	83	223	162	90	173	236		6.85477	18.5737	18.6082	8.50274	15.6097	17.88	6.99853	14.866	18.1152
AT1G67855.1	2	8	14	2	24	14	3	17	13		0.161289	0.906035	1.40819	0.204885	1.67996	1.54519	0.233284	1.46082	0.997869
AT1G67856.1	8	12	17	3	36	24	3	19	16		0.645155	1.35905	1.70994	0.307328	2.51994	2.64889	0.233284	1.63268	1.22815
AT1G67865.1	0	0	0	0	0	1	0	0	0		0	0	0	0	0	0.110371	0	0	0
AT1G67870.1	252	35	28	140	60	36	126	32	29		20.3224	3.9639	2.81638	14.342	4.19991	3.97334	9.79794	2.74978	2.22602
AT1G67880.1	397	169	298	337	549	328	400	310	447		32.0158	19.14	29.9743	34.5232	38.4291	36.2016	31.1046	26.6385	34.3113
AT1G67890.1	490	235	338	389	471	306	495	364	388		39.5158	26.6148	33.9977	39.8502	32.9693	33.7734	38.4919	31.2787	29.7826
AT1G67890.2	403	194	278	333	380	254	389	290	306		32.4997	21.9714	27.9626	34.1134	26.5994	28.0341	30.2492	24.9199	23.4883
AT1G67900.1	155	88	91	135	189	146	175	118	170		12.4999	9.96639	9.15323	13.8298	13.2297	16.1141	13.6083	10.1398	13.0491
AT1G67900.2	155	89	90	135	189	146	172	117	169		12.4999	10.0796	9.05265	13.8298	13.2297	16.1141	13.375	10.0539	12.9723
AT1G67900.3	151	87	87	131	183	143	168	109	166		12.1773	9.85313	8.75089	13.42	12.8097	15.783	13.0639	9.36643	12.742
AT1G67910.1	34	10	7	26	20	6	36	21	7		2.74191	1.13254	0.704095	2.66351	1.39997	0.662224	2.79941	1.80454	0.537314
AT1G67910.2	28	10	8	23	19	6	26	17	6		2.25804	1.13254	0.80468	2.35618	1.32997	0.662224	2.0218	1.46082	0.460555
AT1G67920.1	52	36	68	47	96	116	43	47	145		4.19351	4.07716	6.83978	4.81481	6.71985	12.803	3.34374	4.03874	11.1301
AT1G67930.1	674	452	454	605	717	418	743	554	542		54.3543	51.191	45.6656	61.9778	50.1889	46.1349	57.7767	47.6055	41.6035
AT1G67940.1	317	395	447	262	649	481	308	525	755		25.5643	44.7355	44.9615	26.84	45.429	53.0883	23.9505	45.1136	57.9532
AT1G67950.1	233	172	188	203	239	130	292	232	235		18.7901	19.4798	18.91	20.7959	16.7296	14.3482	22.7063	19.9359	18.0384
AT1G67950.2	223	167	175	178	224	122	260	214	219		17.9837	18.9135	17.6024	18.2348	15.6796	13.4652	20.218	18.3891	16.8103
AT1G67950.3	224	167	184	204	228	125	285	232	232		18.0643	18.9135	18.5076	20.8983	15.9596	13.7963	22.162	19.9359	17.8081
AT1G67950.4	211	156	172	169	208	114	245	201	208		17.016	17.6677	17.3006	17.3128	14.5597	12.5822	19.0516	17.272	15.9659
AT1G67960.1	221	132	166	167	271	183	220	190	253		17.8224	14.9496	16.6971	17.1079	18.9696	20.1978	17.1075	16.3268	19.4201
AT1G67970.1	69	101	138	41	144	100	69	127	173		5.56446	11.4387	13.8807	4.20015	10.0798	11.0371	5.36554	10.9132	13.2793
AT1G67980.1	4	65	42	1	109	87	3	53	116		0.322578	7.36154	4.22457	0.102443	7.62983	9.60224	0.233284	4.55432	8.90406
AT1G67980.2	4	56	42	1	90	73	3	48	110		0.322578	6.34225	4.22457	0.102443	6.29986	8.05705	0.233284	4.12467	8.44351
AT1G68000.1	840	338	422	601	500	361	807	457	557		67.7413	38.28	42.4468	61.5681	34.9992	39.8438	62.7535	39.2703	42.7549
AT1G68010.1	39	151	212	22	489	222	22	186	230		3.14513	17.1014	21.324	2.25374	34.2292	24.5023	1.71075	15.9831	17.6546
AT1G68010.2	34	128	193	17	424	193	22	170	201		2.74191	14.4966	19.4129	1.74153	29.6793	21.3015	1.71075	14.6082	15.4286
AT1G68020.1	466	182	221	265	324	233	328	205	213		37.5803	20.6123	22.2293	27.1473	22.6795	25.7163	25.5057	17.6158	16.3497
AT1G68020.2	474	185	230	275	331	237	334	208	219		38.2254	20.9521	23.1345	28.1717	23.1695	26.1578	25.9723	17.8736	16.8103
AT1G68030.1	22	23	17	10	22	15	19	17	36		1.77418	2.60485	1.70994	1.02443	1.53997	1.65556	1.47747	1.46082	2.76333
AT1G68050.1	94	42	83	46	25	30	57	59	86		7.58057	4.75668	8.34855	4.71236	1.74996	3.31112	4.4324	5.0699	6.60129
AT1G68060.1	1828	920	1151	1457	1340	710	1776	1144	1084		147.418	104.194	115.773	149.259	93.7979	78.3631	138.104	98.3046	83.2069
AT1G68070.1	532	277	319	349	473	342	436	380	519		42.9028	31.3715	32.0866	35.7525	33.1093	37.7467	33.904	32.6536	39.838
AT1G68080.1	65	58	62	40	71	66	52	76	101		5.24189	6.56875	6.23627	4.09771	4.96989	7.28446	4.04359	6.53073	7.75268
AT1G68080.2	53	46	51	35	52	50	41	66	80		4.27415	5.2097	5.12983	3.58549	3.63992	5.51853	3.18822	5.67142	6.14073
AT1G68080.3	63	51	58	40	62	63	47	74	94		5.0806	5.77597	5.83393	4.09771	4.3399	6.95335	3.65479	6.35886	7.21536
AT1G68080.4	59	51	50	37	64	55	45	62	83		4.75802	5.77597	5.02925	3.79038	4.4799	6.07038	3.49926	5.3277	6.37101
AT1G68090.1	0	2	0	0	0	0	1	0	1		0	0.226509	0	0	0	0	0.0777614	0	0.0767592
AT1G68100.1	524	307	364	429	519	331	559	398	485		42.2577	34.7691	36.6129	43.9479	36.3292	36.5327	43.4686	34.2004	37.2282
AT1G68110.1	7	2	3	4	3	2	1	1	2		0.564511	0.226509	0.301755	0.409771	0.209995	0.220741	0.0777614	0.0859306	0.153518
AT1G68120.1	10	20	16	9	19	15	12	18	20		0.806444	2.26509	1.60936	0.921984	1.32997	1.65556	0.933137	1.54675	1.53518
AT1G68130.1	123	61	53	131	62	42	160	54	60		9.91926	6.90852	5.331	13.42	4.3399	4.63557	12.4418	4.64025	4.60555
AT1G68130.2	119	55	50	121	60	41	153	52	54		9.59668	6.22899	5.02925	12.3956	4.19991	4.52519	11.8975	4.46839	4.14499
AT1G68140.1	1149	615	818	874	834	759	1098	692	1037		92.6604	69.6514	82.2785	89.5349	58.3787	83.7713	85.382	59.464	79.5993
AT1G68140.2	979	533	695	768	717	665	955	589	899		78.9509	60.3646	69.9065	78.676	50.1889	73.3964	74.2622	50.6131	69.0065
AT1G68140.3	1124	597	783	867	794	741	1065	660	999		90.6443	67.6129	78.758	88.8178	55.5788	81.7846	82.8159	56.7142	76.6824
AT1G68150.1	370	142	191	288	303	226	415	260	464		29.8384	16.0821	19.2117	29.5035	21.2095	24.9438	32.271	22.342	35.6163
AT1G68160.1	180	87	128	141	193	117	198	133	189		14.516	9.85313	12.8749	14.4444	13.5097	12.9134	15.3968	11.4288	14.5075
AT1G68170.1	0	0	0	0	1	0	0	0	0		0	0	0	0	0.0699984	0	0	0	0
AT1G68180.1	4	7	6	1	14	5	2	2	7		0.322578	0.792781	0.60351	0.102443	0.979978	0.551853	0.155523	0.171861	0.537314
AT1G68185.1	89	58	79	70	107	77	104	94	130		7.17735	6.56875	7.94621	7.17099	7.48983	8.49854	8.08719	8.07748	9.97869
AT1G68190.1	1	2	2	1	7	10	1	0	3		0.0806444	0.226509	0.20117	0.102443	0.489989	1.10371	0.0777614	0	0.230277
AT1G68200.1	31	0	2	27	9	2	29	0	8		2.49998	0	0.20117	2.76595	0.629986	0.220741	2.25508	0	0.614073
AT1G68200.2	27	0	2	26	9	2	27	0	8		2.1774	0	0.20117	2.66351	0.629986	0.220741	2.09956	0	0.614073
AT1G68210.1	0	0	1	0	1	0	0	0	0		0	0	0.100585	0	0.0699984	0	0	0	0
AT1G68220.1	182	130	173	180	309	161	203	168	216		14.6773	14.7231	17.4012	18.4397	21.6295	17.7697	15.7856	14.4363	16.58
AT1G68230.1	49	21	36	39	86	47	31	27	51		3.95158	2.37834	3.62106	3.99527	6.01987	5.18742	2.4106	2.32013	3.91472
AT1G68230.2	75	37	45	56	141	68	47	50	83		6.04833	4.19041	4.52632	5.73679	9.86978	7.5052	3.65479	4.29653	6.37101
AT1G68238.1	37	44	106	49	108	126	71	78	208		2.98384	4.98319	10.662	5.01969	7.55983	13.9067	5.52106	6.70259	15.9659
AT1G68240.1	2	9	10	1	20	31	0	13	28		0.161289	1.01929	1.00585	0.102443	1.39997	3.42149	0	1.1171	2.14926
AT1G68240.2	2	10	12	1	22	30	0	12	32		0.161289	1.13254	1.20702	0.102443	1.53997	3.31112	0	1.03117	2.45629
AT1G68250.1	11	20	27	1	31	19	5	20	23		0.887088	2.26509	2.71579	0.102443	2.16995	2.09704	0.388807	1.71861	1.76546
AT1G68250.2	10	14	22	0	28	16	5	17	16		0.806444	1.58556	2.21287	0	1.95996	1.76593	0.388807	1.46082	1.22815
AT1G68260.1	93	83	85	69	130	81	93	112	130		7.49993	9.40011	8.54972	7.06855	9.0998	8.94002	7.23181	9.62423	9.97869
AT1G68280.1	2	2	2	2	1	0	1	0	1		0.161289	0.226509	0.20117	0.204885	0.0699984	0	0.0777614	0	0.0767592
AT1G68290.1	14	130	76	17	180	124	15	145	152		1.12902	14.7231	7.64446	1.74153	12.5997	13.686	1.16642	12.4599	11.6674
AT1G68300.1	820	672	606	576	1026	597	844	956	1067		66.1284	76.1069	60.9545	59.007	71.8184	65.8912	65.6306	82.1496	81.902
AT1G68310.1	196	232	261	204	363	231	255	317	373		15.8063	26.275	26.2527	20.8983	25.4094	25.4956	19.8292	27.24	28.6312
AT1G68310.2	232	277	303	247	454	283	277	410	445		18.7095	31.3715	30.4772	25.3033	31.7793	31.2349	21.5399	35.2315	34.1578
AT1G68320.1	4	2	3	0	3	1	1	1	2		0.322578	0.226509	0.301755	0	0.209995	0.110371	0.0777614	0.0859306	0.153518
AT1G68330.1	108	39	48	72	119	34	98	113	89		8.7096	4.41692	4.82808	7.37587	8.32981	3.7526	7.62062	9.71016	6.83157
AT1G68340.1	72	151	150	49	187	117	62	166	184		5.8064	17.1014	15.0877	5.01969	13.0897	12.9134	4.82121	14.2645	14.1237
AT1G68350.1	21	17	14	17	31	4	27	22	18		1.69353	1.92532	1.40819	1.74153	2.16995	0.441482	2.09956	1.89047	1.38166
AT1G68360.1	22	18	23	15	9	20	21	22	26		1.77418	2.03858	2.31345	1.53664	0.629986	2.20741	1.63299	1.89047	1.99574
AT1G68370.1	708	509	532	579	761	470	756	630	730		57.0962	57.6465	53.5112	59.3143	53.2688	51.8742	58.7876	54.1363	56.0342
AT1G68380.1	0	2	2	0	1	1	0	0	0		0	0.226509	0.20117	0	0.0699984	0.110371	0	0	0
AT1G68390.1	38	56	60	18	63	43	19	61	89		3.06449	6.34225	6.0351	1.84397	4.4099	4.74594	1.47747	5.24177	6.83157
AT1G68400.1	143	107	135	129	204	131	174	130	169		11.5321	12.1182	13.579	13.2151	14.2797	14.4585	13.5305	11.171	12.9723
AT1G68410.1	742	1065	971	463	1058	737	572	1120	1076		59.8381	120.616	97.668	47.431	74.0583	81.3431	44.4795	96.2423	82.5929
AT1G68410.2	783	1102	1000	490	1110	764	605	1169	1122		63.1446	124.806	100.585	50.1969	77.6983	84.3231	47.0457	100.453	86.1238
AT1G68430.1	22	14	11	23	26	15	31	25	24		1.77418	1.58556	1.10643	2.35618	1.81996	1.65556	2.4106	2.14826	1.84222
AT1G68440.1	3866	598	581	1800	1030	598	2566	632	694		311.771	67.7261	58.4399	184.397	72.0984	66.0016	199.536	54.3081	53.2709
AT1G68450.1	74	67	95	62	114	95	61	107	197		5.96769	7.58804	9.55557	6.35145	7.97982	10.4852	4.74345	9.19457	15.1216
AT1G68460.1	3	1	2	1	3	0	2	7	3		0.241933	0.113254	0.20117	0.102443	0.209995	0	0.155523	0.601514	0.230277
AT1G68470.1	21	24	27	22	54	40	29	41	38		1.69353	2.71811	2.71579	2.25374	3.77992	4.41482	2.25508	3.52315	2.91685
AT1G68490.1	579	222	267	506	326	267	658	294	372		46.6931	25.1425	26.8562	51.836	22.8195	29.4689	51.167	25.2636	28.5544
AT1G68500.1	16	33	32	13	32	7	12	30	17		1.29031	3.73739	3.21872	1.33176	2.23995	0.772594	0.933137	2.57792	1.30491
AT1G68520.1	1	1	7	2	21	16	0	1	9		0.0806444	0.113254	0.704095	0.204885	1.46997	1.76593	0	0.0859306	0.690832
AT1G68530.1	70	1858	1582	18	4144	1501	17	3560	1720		5.64511	210.427	159.125	1.84397	290.074	165.666	1.32194	305.913	132.026
AT1G68530.2	68	1797	1518	18	3989	1447	17	3423	1652		5.48382	203.518	152.688	1.84397	279.224	159.706	1.32194	294.14	126.806
AT1G68540.1	50	19	17	38	38	15	37	30	27		4.03222	2.15183	1.70994	3.89282	2.65994	1.65556	2.87717	2.57792	2.0725
AT1G68540.2	40	17	13	28	37	14	30	26	20		3.22578	1.92532	1.3076	2.8684	2.58994	1.54519	2.33284	2.2342	1.53518
AT1G68550.1	78	168	186	146	292	205	173	209	215		6.29026	19.0267	18.7088	14.9566	20.4395	22.626	13.4527	17.9595	16.5032
AT1G68550.2	82	168	193	151	299	210	178	213	221		6.61284	19.0267	19.4129	15.4688	20.9295	23.1778	13.8415	18.3032	16.9638
AT1G68552.1	78	168	186	146	292	205	173	209	215		6.29026	19.0267	18.7088	14.9566	20.4395	22.626	13.4527	17.9595	16.5032
AT1G68560.1	2886	1766	1987	2992	3074	1440	3925	2727	1862		232.74	200.007	199.862	306.509	215.175	158.934	305.214	234.333	142.926
AT1G68570.1	8	12	12	8	50	26	19	32	22		0.645155	1.35905	1.20702	0.819542	3.49992	2.86964	1.47747	2.74978	1.6887
AT1G68580.1	627	419	491	385	615	418	487	529	511		50.564	47.4536	49.3872	39.4404	43.049	46.1349	37.8698	45.4573	39.2239
AT1G68580.2	1036	707	848	631	1074	693	775	865	870		83.5476	80.0709	85.296	64.6413	75.1783	76.4868	60.2651	74.33	66.7805
AT1G68585.1	14	11	3	14	13	10	13	1	7		1.12902	1.2458	0.301755	1.4342	0.90998	1.10371	1.0109	0.0859306	0.537314
AT1G68590.1	37	65	68	34	162	39	37	136	69		2.98384	7.36154	6.83978	3.48305	11.3397	4.30445	2.87717	11.6866	5.29638
AT1G68590.2	31	52	61	25	129	36	31	111	56		2.49998	5.88923	6.13568	2.56107	9.0298	3.97334	2.4106	9.5383	4.29851
AT1G68600.1	6	8	17	3	18	5	4	7	1		0.483866	0.906035	1.70994	0.307328	1.25997	0.551853	0.311046	0.601514	0.0767592
AT1G68620.1	117	149	91	54	198	140	68	96	152		9.43539	16.8749	9.15323	5.53191	13.8597	15.4519	5.28778	8.24934	11.6674
AT1G68630.1	4	5	9	2	13	13	7	4	12		0.322578	0.566272	0.905265	0.204885	0.90998	1.43482	0.54433	0.343722	0.92111
AT1G68640.1	21	20	27	22	28	29	43	14	35		1.69353	2.26509	2.71579	2.25374	1.95996	3.20075	3.34374	1.20303	2.68657
AT1G68650.1	212	129	181	175	223	140	226	196	236		17.0966	14.6098	18.2059	17.9275	15.6097	15.4519	17.5741	16.8424	18.1152
AT1G68660.1	135	74	106	117	199	139	157	132	208		10.887	8.38082	10.662	11.9858	13.9297	15.3415	12.2085	11.3428	15.9659
AT1G68660.2	92	55	72	88	144	104	103	98	135		7.41928	6.22899	7.24212	9.01496	10.0798	11.4785	8.00943	8.4212	10.3625
AT1G68670.1	768	306	428	516	581	476	616	418	637		61.9349	34.6558	43.0504	52.8604	40.6691	52.5364	47.901	35.919	48.8956
AT1G68680.1	233	162	181	222	274	152	302	231	257		18.7901	18.3472	18.2059	22.7423	19.1796	16.7763	23.484	19.85	19.7271
AT1G68690.1	767	708	932	352	1171	740	393	836	995		61.8543	80.1841	93.7452	36.0598	81.9682	81.6742	30.5602	71.838	76.3754
AT1G68700.1	218	27	35	153	74	42	224	43	52		17.5805	3.05787	3.52047	15.6737	5.17988	4.63557	17.4186	3.69502	3.99148
AT1G68710.1	1271	184	272	990	346	274	1392	271	390		102.499	20.8388	27.3591	101.418	24.2195	30.2415	108.244	23.2872	29.9361
AT1G68720.1	847	567	694	682	867	602	846	723	762		68.3058	64.2152	69.806	69.8659	60.6886	66.4431	65.7862	62.1278	58.4905
AT1G68725.1	51	12	23	40	25	15	49	20	34		4.11286	1.35905	2.31345	4.09771	1.74996	1.65556	3.81031	1.71861	2.60981
AT1G68730.1	19	31	27	34	71	42	45	59	55		1.53224	3.51089	2.71579	3.48305	4.96989	4.63557	3.49926	5.0699	4.22175
AT1G68740.1	968	111	180	991	413	450	1256	187	373		78.0638	12.5712	18.1053	101.521	28.9094	49.6668	97.6684	16.069	28.6312
AT1G68750.1	5	0	0	5	1	0	5	0	0		0.403222	0	0	0.512213	0.0699984	0	0.388807	0	0
AT1G68760.1	166	224	269	138	325	243	194	336	364		13.387	25.369	27.0574	14.1371	22.7495	26.8201	15.0857	28.8727	27.9403
AT1G68765.1	1	16	16	0	13	26	0	12	29		0.0806444	1.81207	1.60936	0	0.90998	2.86964	0	1.03117	2.22602
AT1G68780.1	1	0	3	1	2	2	0	1	4		0.0806444	0	0.301755	0.102443	0.139997	0.220741	0	0.0859306	0.307037
AT1G68790.1	754	635	713	725	1106	680	886	861	839		60.8059	71.9165	71.7171	74.271	77.4183	75.052	68.8966	73.9862	64.4009
AT1G68795.1	38	78	53	57	99	62	66	103	89		3.06449	8.83384	5.331	5.83923	6.92984	6.84298	5.13225	8.85085	6.83157
AT1G68800.1	0	1	2	0	2	1	0	0	0		0	0.113254	0.20117	0	0.139997	0.110371	0	0	0
AT1G68810.1	367	80	117	241	163	120	289	124	179		29.5965	9.06035	11.7684	24.6887	11.4097	13.2445	22.4731	10.6554	13.7399
AT1G68820.1	555	392	355	356	474	344	470	541	533		44.7576	44.3957	35.7077	36.4696	33.1793	37.9675	36.5479	46.4885	40.9126
AT1G68825.1	43	13	27	32	18	38	65	23	79		3.46771	1.47231	2.71579	3.27817	1.25997	4.19408	5.05449	1.9764	6.06397
AT1G68825.2	14	6	11	14	8	23	23	13	38		1.12902	0.679526	1.10643	1.4342	0.559987	2.53852	1.78851	1.1171	2.91685
AT1G68830.1	179	120	119	144	286	172	190	196	215		14.4353	13.5905	11.9696	14.7517	20.0196	18.9837	14.7747	16.8424	16.5032
AT1G68840.1	954	882	1059	915	1583	1262	1223	1294	1870		76.9348	99.8904	106.519	93.7351	110.808	139.288	95.1022	111.194	143.54
AT1G68840.2	916	855	1026	875	1524	1217	1193	1263	1803		73.8703	96.8325	103.2	89.6374	106.678	134.321	92.7694	108.53	138.397
AT1G68845.1	0	0	0	0	0	0	1	0	1		0	0	0	0	0	0	0.0777614	0	0.0767592
AT1G68850.1	112	269	303	77	218	288	73	346	458		9.03217	30.4654	30.4772	7.88809	15.2597	31.7867	5.67658	29.732	35.1557
AT1G68862.1	8	16	25	14	30	25	14	17	36		0.645155	1.81207	2.51462	1.4342	2.09995	2.75926	1.08866	1.46082	2.76333
AT1G68870.1	9	17	22	11	24	22	22	20	28		0.7258	1.92532	2.21287	1.12687	1.67996	2.42815	1.71075	1.71861	2.14926
AT1G68880.1	85	50	120	92	80	136	102	45	173		6.85477	5.66272	12.0702	9.42473	5.59987	15.0104	7.93167	3.86688	13.2793
AT1G68890.1	49	61	56	49	157	38	63	99	51		3.95158	6.90852	5.63276	5.01969	10.9898	4.19408	4.89897	8.50713	3.91472
AT1G68905.1	0	1	0	0	2	0	0	0	0		0	0.113254	0	0	0.139997	0	0	0	0
AT1G68907.1	0	1	0	0	0	0	0	1	0		0	0.113254	0	0	0	0	0	0.0859306	0
AT1G68910.1	373	287	234	287	395	262	350	335	349		30.0804	32.504	23.5369	29.4011	27.6494	28.9171	27.2165	28.7867	26.7889
AT1G68910.2	367	282	243	280	393	262	354	326	349		29.5965	31.9377	24.4421	28.684	27.5094	28.9171	27.5275	28.0134	26.7889
AT1G68910.3	379	292	246	287	403	268	363	341	358		30.5642	33.0703	24.7439	29.4011	28.2094	29.5793	28.2274	29.3023	27.4798
AT1G68920.1	515	522	546	463	790	582	587	623	739		41.5319	59.1188	54.9194	47.431	55.2988	64.2357	45.646	53.5348	56.725
AT1G68920.2	466	453	475	414	700	513	529	553	672		37.5803	51.3042	47.7779	42.4113	48.9989	56.6201	41.1358	47.5196	51.5822
AT1G68920.3	497	510	525	439	765	563	561	597	707		40.0803	57.7597	52.8071	44.9723	53.5488	62.1386	43.6242	51.3006	54.2687
AT1G68930.1	33	38	29	25	38	38	31	34	38		2.66127	4.30367	2.91696	2.56107	2.65994	4.19408	2.4106	2.92164	2.91685
AT1G68935.1	46	21	26	43	21	12	47	28	30		3.70964	2.37834	2.61521	4.40504	1.46997	1.32445	3.65479	2.40606	2.30277
AT1G68940.1	303	122	153	253	191	155	309	174	194		24.4353	13.817	15.3895	25.918	13.3697	17.1074	24.0283	14.9519	14.8913
AT1G68940.2	296	118	150	250	186	147	304	170	186		23.8707	13.364	15.0877	25.6107	13.0197	16.2245	23.6395	14.6082	14.2772
AT1G68940.3	296	120	151	251	189	149	305	171	187		23.8707	13.5905	15.1883	25.7131	13.2297	16.4452	23.7172	14.6941	14.354
AT1G68945.1	114	138	126	98	180	117	181	219	211		9.19346	15.6291	12.6737	10.0394	12.5997	12.9134	14.0748	18.8188	16.1962
AT1G68960.1	0	0	0	0	0	1	0	0	0		0	0	0	0	0	0.110371	0	0	0
AT1G68960.2	0	0	0	0	0	1	0	0	0		0	0	0	0	0	0.110371	0	0	0
AT1G68980.1	98	88	97	90	136	113	116	86	121		7.90315	9.96639	9.75674	9.21984	9.51979	12.4719	9.02033	7.39003	9.28786
AT1G68990.1	300	430	479	305	615	510	403	593	612		24.1933	48.6994	48.1802	31.245	43.049	56.289	31.3379	50.9568	46.9766
AT1G68990.2	262	382	402	270	528	454	340	516	525		21.1288	43.2632	40.4352	27.6595	36.9592	50.1083	26.4389	44.3402	40.2986
AT1G69010.1	295	117	169	204	213	183	335	186	255		23.7901	13.2508	16.9989	20.8983	14.9097	20.1978	26.0501	15.9831	19.5736
AT1G69020.1	76	70	58	63	100	67	91	76	79		6.12897	7.92781	5.83393	6.45389	6.99984	7.39483	7.07629	6.53073	6.06397
AT1G69030.1	443	273	287	409	375	229	510	315	368		35.7255	30.9184	28.8679	41.8991	26.2494	25.2749	39.6583	27.0681	28.2474
AT1G69040.1	877	472	595	797	784	641	1103	794	1156		70.7251	53.4561	59.848	81.6468	54.8788	70.7476	85.7709	68.2289	88.7336
AT1G69040.2	893	477	602	812	795	651	1123	809	1184		72.0154	54.0223	60.5521	83.1835	55.6488	71.8513	87.3261	69.5178	90.8829
AT1G69050.1	89	59	86	46	120	108	47	86	158		7.17735	6.68201	8.65031	4.71236	8.39981	11.92	3.65479	7.39003	12.1279
AT1G69060.1	243	164	183	127	243	134	192	175	228		19.5966	18.5737	18.407	13.0102	17.0096	14.7897	14.9302	15.0379	17.5011
AT1G69070.1	464	632	642	515	984	626	661	825	772		37.419	71.5768	64.5755	52.758	68.8785	69.092	51.4003	70.8927	59.2581
AT1G69080.1	145	14	14	103	21	9	131	11	7		11.6934	1.58556	1.40819	10.5516	1.46997	0.993335	10.1867	0.945237	0.537314
AT1G69080.2	122	12	11	91	18	8	112	10	7		9.83862	1.35905	1.10643	9.32229	1.25997	0.882965	8.70928	0.859306	0.537314
AT1G69100.1	0	0	0	0	2	0	0	1	0		0	0	0	0	0.139997	0	0	0.0859306	0
AT1G69120.1	0	0	1	0	0	0	0	0	2		0	0	0.100585	0	0	0	0	0	0.153518
AT1G69140.1	0	0	0	0	1	0	0	3	0		0	0	0	0	0.0699984	0	0	0.257792	0
AT1G69150.1	62	12	26	43	41	15	74	25	22		4.99995	1.35905	2.61521	4.40504	2.86994	1.65556	5.75435	2.14826	1.6887
AT1G69160.1	11	7	9	7	12	9	7	7	19		0.887088	0.792781	0.905265	0.717099	0.839981	0.993335	0.54433	0.601514	1.45842
AT1G69170.1	122	56	68	113	77	78	154	58	78		9.83862	6.34225	6.83978	11.576	5.38988	8.60891	11.9753	4.98397	5.98721
AT1G69190.1	0	1	0	0	3	0	0	0	0		0	0.113254	0	0	0.209995	0	0	0	0
AT1G69200.1	49	64	55	58	110	63	77	93	76		3.95158	7.24828	5.53217	5.94168	7.69983	6.95335	5.98763	7.99155	5.8337
AT1G69210.1	43	51	56	53	84	43	59	68	69		3.46771	5.77597	5.63276	5.42946	5.87987	4.74594	4.58792	5.84328	5.29638
AT1G69210.2	43	48	51	48	76	41	54	62	66		3.46771	5.43621	5.12983	4.91725	5.31988	4.52519	4.19912	5.3277	5.0661
AT1G69220.1	688	490	550	557	700	568	818	569	665		55.4833	55.4946	55.3217	57.0606	48.9989	62.6905	63.6088	48.8945	51.0448
AT1G69220.2	632	463	517	517	653	528	759	522	618		50.9673	52.4368	52.0024	52.9629	45.709	58.2757	59.0209	44.8558	47.4372
AT1G69230.1	0	0	0	0	3	0	0	1	1		0	0	0	0	0.209995	0	0	0.0859306	0.0767592
AT1G69230.2	0	0	0	0	3	0	0	1	2		0	0	0	0	0.209995	0	0	0.0859306	0.153518
AT1G69240.1	188	92	40	201	104	41	266	170	70		15.1611	10.4194	4.0234	20.591	7.27984	4.52519	20.6845	14.6082	5.37314
AT1G69250.1	494	565	624	516	928	583	666	809	822		39.8383	63.9887	62.765	52.8604	64.9585	64.3461	51.7891	69.5178	63.096
AT1G69250.2	477	558	599	501	884	565	640	787	791		38.4674	63.1959	60.2504	51.3238	61.8786	62.3594	49.7673	67.6274	60.7165
AT1G69260.1	161	197	220	163	299	217	160	202	260		12.9837	22.3111	22.1287	16.6982	20.9295	23.9504	12.4418	17.358	19.9574
AT1G69270.1	249	184	199	208	330	217	206	243	257		20.0805	20.8388	20.0164	21.3081	23.0995	23.9504	16.0189	20.8811	19.7271
AT1G69280.1	69	75	87	51	120	76	68	76	115		5.56446	8.49408	8.75089	5.22458	8.39981	8.38817	5.28778	6.53073	8.8273
AT1G69290.1	86	92	122	68	136	96	89	110	154		6.93542	10.4194	12.2714	6.9661	9.51979	10.5956	6.92077	9.45237	11.8209
AT1G69295.1	372	317	317	359	581	335	474	434	433		29.9997	35.9016	31.8854	36.7769	40.6691	36.9742	36.8589	37.2939	33.2367
AT1G69310.1	260	144	139	196	327	154	243	178	188		20.9675	16.3086	13.9813	20.0788	22.8895	16.9971	18.896	15.2956	14.4307
AT1G69310.2	281	148	150	204	354	171	267	195	209		22.6611	16.7616	15.0877	20.8983	24.7794	18.8734	20.7623	16.7565	16.0427
AT1G69325.1	39	47	65	21	122	62	40	27	90		3.14513	5.32296	6.53802	2.1513	8.53981	6.84298	3.11046	2.32013	6.90832
AT1G69330.1	141	110	113	158	140	88	178	120	168		11.3709	12.458	11.3661	16.1859	9.79978	9.71261	13.8415	10.3117	12.8955
AT1G69340.1	995	521	598	709	863	614	974	729	834		80.2412	59.0055	60.1498	72.6319	60.4086	67.7675	75.7396	62.6434	64.0171
AT1G69350.1	26	26	19	31	35	25	22	28	26		2.09675	2.94461	1.91111	3.17572	2.44995	2.75926	1.71075	2.40606	1.99574
AT1G69360.1	1015	219	305	411	409	304	534	273	318		81.8541	24.8027	30.6784	42.1039	28.6294	33.5527	41.5246	23.4591	24.4094
AT1G69370.1	321	141	164	156	172	152	217	125	176		25.8869	15.9689	16.4959	15.9811	12.0397	16.7763	16.8742	10.7413	13.5096
AT1G69380.1	94	102	90	89	130	82	127	119	132		7.58057	11.5519	9.05265	9.1174	9.0998	9.05039	9.8757	10.2257	10.1322
AT1G69390.1	122	93	123	101	195	113	148	152	191		9.83862	10.5327	12.3719	10.3467	13.6497	12.4719	11.5087	13.0615	14.661
AT1G69400.1	44	26	32	26	48	29	68	38	40		3.54835	2.94461	3.21872	2.66351	3.35992	3.20075	5.28778	3.26536	3.07037
AT1G69400.2	40	24	32	24	46	25	64	35	38		3.22578	2.71811	3.21872	2.45862	3.21993	2.75926	4.97673	3.00757	2.91685
AT1G69410.1	1067	1205	1601	913	2143	1715	1200	1731	2715		86.0476	136.472	161.037	93.5302	150.007	189.286	93.3137	148.746	208.401
AT1G69420.1	655	364	441	574	664	357	687	472	476		52.8221	41.2246	44.358	58.8021	46.479	39.4023	53.4221	40.5592	36.5374
AT1G69420.2	578	328	391	498	597	313	607	423	427		46.6125	37.1474	39.3287	51.0165	41.7891	34.546	47.2012	36.3486	32.7762
AT1G69430.1	17	57	58	13	76	43	10	66	46		1.37095	6.4555	5.83393	1.33176	5.31988	4.74594	0.777614	5.67142	3.53092
AT1G69440.1	68	43	29	38	103	49	44	74	65		5.48382	4.86994	2.91696	3.89282	7.20984	5.40816	3.4215	6.35886	4.98935
AT1G69450.1	1896	847	915	1088	1249	864	1295	986	1002		152.902	95.9265	92.0352	111.458	87.428	95.3602	100.701	84.7276	76.9127
AT1G69450.2	2035	904	972	1169	1337	926	1396	1059	1096		164.111	102.382	97.7686	119.756	93.5879	102.203	108.555	91.0005	84.128
AT1G69460.1	866	470	606	724	808	536	1058	632	839		69.8381	53.2296	60.9545	74.1685	56.5587	59.1586	82.2716	54.3081	64.4009
AT1G69480.1	7	40	24	4	79	39	5	56	52		0.564511	4.53018	2.41404	0.409771	5.52988	4.30445	0.388807	4.81211	3.99148
AT1G69485.1	7	4	10	2	13	11	6	7	10		0.564511	0.453018	1.00585	0.204885	0.90998	1.21408	0.466569	0.601514	0.767592
AT1G69490.1	25	130	37	7	142	74	11	98	77		2.01611	14.7231	3.72164	0.717099	9.93978	8.16742	0.855376	8.4212	5.91046
AT1G69500.1	0	0	1	0	0	0	0	0	0		0	0	0.100585	0	0	0	0	0	0
AT1G69510.1	1931	1207	1582	1526	2018	1365	2451	1863	2294		155.724	136.698	159.125	156.328	141.257	150.656	190.593	160.089	176.086
AT1G69510.2	1662	1023	1383	1355	1773	1190	2157	1614	1968		134.031	115.859	139.109	138.81	124.107	131.341	167.731	138.692	151.062
AT1G69510.3	1885	1164	1530	1494	1953	1292	2407	1806	2203		152.015	131.828	153.895	153.049	136.707	142.599	187.172	155.191	169.1
AT1G69520.1	97	137	174	84	211	140	96	178	264		7.82251	15.5159	17.5018	8.60519	14.7697	15.4519	7.4651	15.2956	20.2644
AT1G69523.1	14	23	32	8	48	33	11	38	35		1.12902	2.60485	3.21872	0.819542	3.35992	3.64223	0.855376	3.26536	2.68657
AT1G69526.1	506	109	173	458	150	137	560	128	215		40.8061	12.3447	17.4012	46.9188	10.4998	15.1208	43.5464	10.9991	16.5032
AT1G69526.2	606	129	195	535	184	171	651	145	251		48.8705	14.6098	19.6141	54.8068	12.8797	18.8734	50.6227	12.4599	19.2666
AT1G69526.3	310	65	101	284	96	95	363	77	135		24.9998	7.36154	10.1591	29.0937	6.71985	10.4852	28.2274	6.61666	10.3625
AT1G69530.1	61	903	944	79	1363	1140	100	981	1812		4.91931	102.269	94.9522	8.09297	95.4079	125.822	7.77614	84.2979	139.088
AT1G69530.2	64	950	1008	84	1446	1200	111	1059	1942		5.16124	107.592	101.39	8.60519	101.218	132.445	8.63152	91.0005	149.066
AT1G69530.3	52	775	805	69	1155	981	86	843	1558		4.19351	87.7722	80.9709	7.06855	80.8482	108.274	6.68748	72.4395	119.591
AT1G69530.4	52	772	799	68	1150	977	86	843	1550		4.19351	87.4324	80.3674	6.9661	80.4982	107.832	6.68748	72.4395	118.977
AT1G69530.5	49	678	723	61	1031	857	82	770	1419		3.95158	76.7865	72.7229	6.249	72.1684	94.5876	6.37644	66.1666	108.921
AT1G69540.1	3	1	2	6	5	1	2	0	2		0.241933	0.113254	0.20117	0.614656	0.349992	0.110371	0.155523	0	0.153518
AT1G69543.1	9	11	5	9	8	6	8	4	9		0.7258	1.2458	0.502925	0.921984	0.559987	0.662224	0.622091	0.343722	0.690832
AT1G69550.1	146	148	142	112	215	119	144	159	131		11.7741	16.7616	14.2831	11.4736	15.0497	13.1341	11.1976	13.663	10.0555
AT1G69560.1	0	4	1	0	2	1	0	3	0		0	0.453018	0.100585	0	0.139997	0.110371	0	0.257792	0
AT1G69570.1	55	13	15	26	7	12	36	17	18		4.43544	1.47231	1.50877	2.66351	0.489989	1.32445	2.79941	1.46082	1.38166
AT1G69580.1	300	95	69	203	121	73	298	101	91		24.1933	10.7592	6.94036	20.7959	8.46981	8.05705	23.1729	8.67899	6.98508
AT1G69580.2	265	84	59	181	107	69	264	93	87		21.3708	9.51337	5.93451	18.5421	7.48983	7.61557	20.529	7.99155	6.67805
AT1G69588.1	18	5	8	13	8	10	26	2	11		1.4516	0.566272	0.80468	1.33176	0.559987	1.10371	2.0218	0.171861	0.844351
AT1G69600.1	410	95	133	187	82	76	282	97	86		33.0642	10.7592	13.3778	19.1568	5.73987	8.38817	21.9287	8.33527	6.60129
AT1G69610.1	39	21	18	15	24	21	26	15	34		3.14513	2.37834	1.81053	1.53664	1.67996	2.31778	2.0218	1.28896	2.60981
AT1G69620.1	3476	2534	3115	3644	4352	2674	5844	4329	5084		280.32	286.987	313.322	373.301	304.633	295.131	454.438	371.994	390.244
AT1G69630.1	0	1	1	0	2	0	0	0	3		0	0.113254	0.100585	0	0.139997	0	0	0	0.230277
AT1G69640.1	583	363	372	487	590	315	620	500	519		47.0157	41.1113	37.4176	49.8896	41.2991	34.7667	48.2121	42.9653	39.838
AT1G69660.1	1	0	2	0	0	1	1	1	0		0.0806444	0	0.20117	0	0	0.110371	0.0777614	0.0859306	0
AT1G69670.1	343	179	257	265	317	246	320	260	326		27.661	20.2725	25.8503	27.1473	22.1895	27.1512	24.8837	22.342	25.0235
AT1G69680.1	108	67	107	95	140	105	96	106	160		8.7096	7.58804	10.7626	9.73206	9.79978	11.5889	7.4651	9.10864	12.2815
AT1G69690.1	74	24	18	48	27	12	93	49	15		5.96769	2.71811	1.81053	4.91725	1.88996	1.32445	7.23181	4.2106	1.15139
AT1G69700.1	212	101	171	208	193	145	345	160	209		17.0966	11.4387	17.2	21.3081	13.5097	16.0037	26.8277	13.7489	16.0427
AT1G69710.1	19	19	17	18	32	28	34	27	37		1.53224	2.15183	1.70994	1.84397	2.23995	3.09038	2.64389	2.32013	2.84009
AT1G69720.1	1	0	0	0	1	0	0	0	0		0.0806444	0	0	0	0.0699984	0	0	0	0
AT1G69720.2	1	0	0	0	1	0	0	0	0		0.0806444	0	0	0	0.0699984	0	0	0	0
AT1G69730.1	0	0	1	0	6	3	0	2	1		0	0	0.100585	0	0.419991	0.331112	0	0.171861	0.0767592
AT1G69740.1	692	547	525	548	856	497	774	670	675		55.8059	61.9501	52.8071	56.1386	59.9187	54.8542	60.1873	57.5735	51.8124
AT1G69740.2	667	515	508	525	824	483	723	636	640		53.7898	58.326	51.0972	53.7824	57.6787	53.309	56.2215	54.6519	49.1259
AT1G69750.1	191	292	337	177	400	322	286	380	506		15.4031	33.0703	33.8971	18.1324	27.9994	35.5393	22.2398	32.6536	38.8401
AT1G69760.1	719	366	517	492	494	295	686	400	516		57.9833	41.4511	52.0024	50.4018	34.5792	32.5593	53.3443	34.3722	39.6077
AT1G69770.1	664	324	400	524	574	285	677	409	425		53.5479	36.6944	40.234	53.68	40.1791	31.4556	52.6445	35.1456	32.6226
AT1G69780.1	285	65	65	249	105	56	359	103	92		22.9837	7.36154	6.53802	25.5082	7.34984	6.18075	27.9164	8.85085	7.06184
AT1G69790.1	129	73	99	81	141	134	92	163	166		10.4031	8.26757	9.95791	8.29786	9.86978	14.7897	7.15405	14.0067	12.742
AT1G69800.1	139	142	181	117	277	169	126	178	221		11.2096	16.0821	18.2059	11.9858	19.3896	18.6526	9.79794	15.2956	16.9638
AT1G69800.2	131	137	173	112	266	165	113	174	208		10.5644	15.5159	17.4012	11.4736	18.6196	18.2111	8.78704	14.9519	15.9659
AT1G69810.1	722	401	399	518	571	385	764	510	647		58.2253	45.415	40.1334	53.0653	39.9691	42.4927	59.4097	43.8246	49.6632
AT1G69818.1	0	0	0	0	2	0	0	0	0		0	0	0	0	0.139997	0	0	0	0
AT1G69825.1	0	0	0	0	1	0	0	3	0		0	0	0	0	0.0699984	0	0	0.257792	0
AT1G69830.1	461	543	588	318	551	335	417	650	560		37.1771	61.4971	59.144	32.5768	38.5691	36.9742	32.4265	55.8549	42.9851
AT1G69840.1	158	465	487	93	675	364	108	516	542		12.7418	52.6633	48.9849	9.52717	47.2489	40.1749	8.39823	44.3402	41.6035
AT1G69840.2	159	475	494	92	691	368	102	518	544		12.8225	53.7958	49.689	9.42473	48.3689	40.6164	7.93167	44.512	41.757
AT1G69840.3	163	470	505	101	698	373	103	537	556		13.145	53.2296	50.7954	10.3467	48.8589	41.1682	8.00943	46.1447	42.6781
AT1G69840.4	161	473	497	90	688	371	101	528	555		12.9837	53.5693	49.9907	9.21984	48.1589	40.9475	7.8539	45.3714	42.6013
AT1G69840.5	156	462	491	92	676	362	101	513	537		12.5805	52.3235	49.3872	9.42473	47.3189	39.9542	7.8539	44.0824	41.2197
AT1G69840.6	156	462	490	91	675	363	101	514	539		12.5805	52.3235	49.2866	9.32229	47.2489	40.0645	7.8539	44.1683	41.3732
AT1G69840.7	156	462	490	92	678	365	102	515	538		12.5805	52.3235	49.2866	9.42473	47.4589	40.2853	7.93167	44.2543	41.2964
AT1G69850.1	748	835	770	534	1053	784	767	1011	1075		60.322	94.5674	77.4504	54.7044	73.7084	86.5305	59.643	86.8758	82.5161
AT1G69860.1	0	0	0	0	1	0	0	0	0		0	0	0	0	0.0699984	0	0	0	0
AT1G69870.1	24	414	200	9	481	92	10	386	152		1.93547	46.8873	20.117	0.921984	33.6692	10.1541	0.777614	33.1692	11.6674
AT1G69880.1	3	180	104	0	268	252	1	134	181		0.241933	20.3858	10.4608	0	18.7596	27.8134	0.0777614	11.5147	13.8934
AT1G69890.1	686	385	711	332	846	516	445	781	916		55.3221	43.6029	71.5159	34.011	59.2187	56.9512	34.6038	67.1118	70.3114
AT1G69900.1	283	266	410	170	616	321	207	502	621		22.8224	30.1257	41.2398	17.4153	43.119	35.429	16.0966	43.1372	47.6674
AT1G69910.1	132	153	179	165	277	153	174	186	182		10.6451	17.3279	18.0047	16.903	19.3896	16.8867	13.5305	15.9831	13.9702
AT1G69920.1	9	382	417	0	548	419	1	430	809		0.7258	43.2632	41.9439	0	38.3591	46.2453	0.0777614	36.9502	62.0982
AT1G69930.1	5	266	316	2	294	308	2	211	506		0.403222	30.1257	31.7848	0.204885	20.5795	33.9941	0.155523	18.1314	38.8401
AT1G69935.1	47	75	62	21	112	52	33	72	93		3.79029	8.49408	6.23627	2.1513	7.83982	5.73927	2.56613	6.187	7.1386
AT1G69940.1	0	0	0	0	2	0	0	1	0		0	0	0	0	0.139997	0	0	0.0859306	0
AT1G69960.1	676	535	582	589	763	508	793	719	784		54.5156	60.5911	58.5404	60.3387	53.4088	56.0683	61.6648	61.7841	60.1792
AT1G69970.1	5	1	4	3	11	9	3	6	8		0.403222	0.113254	0.40234	0.307328	0.769983	0.993335	0.233284	0.515584	0.614073
AT1G69970.2	5	3	4	2	14	13	3	10	10		0.403222	0.339763	0.40234	0.204885	0.979978	1.43482	0.233284	0.859306	0.767592
AT1G69980.1	278	142	173	220	225	176	326	209	234		22.4191	16.0821	17.4012	22.5374	15.7496	19.4252	25.3502	17.9595	17.9616
AT1G69990.1	5	9	4	7	7	3	6	6	6		0.403222	1.01929	0.40234	0.717099	0.489989	0.331112	0.466569	0.515584	0.460555
AT1G70000.1	373	148	175	236	288	165	312	211	293		30.0804	16.7616	17.6024	24.1765	20.1595	18.2111	24.2616	18.1314	22.4904
AT1G70000.2	377	146	176	239	287	167	310	211	293		30.4029	16.5351	17.703	24.4838	20.0896	18.4319	24.106	18.1314	22.4904
AT1G70060.1	867	733	759	628	1105	673	813	811	817		69.9187	83.0155	76.344	64.334	77.3483	74.2794	63.22	69.6897	62.7122
AT1G70070.1	127	93	122	119	171	94	98	122	146		10.2418	10.5327	12.2714	12.1907	11.9697	10.3748	7.62062	10.4835	11.2068
AT1G70080.1	8	3	5	11	3	0	16	2	6		0.645155	0.339763	0.502925	1.12687	0.209995	0	1.24418	0.171861	0.460555
AT1G70090.1	402	406	537	294	973	492	336	675	705		32.419	45.9813	54.0141	30.1182	68.1085	54.3023	26.1278	58.0032	54.1152
AT1G70090.2	360	354	488	264	859	444	309	621	647		29.032	40.0921	49.0855	27.0449	60.1287	49.0045	24.0283	53.3629	49.6632
AT1G70100.1	136	79	102	99	199	117	139	113	112		10.9676	8.9471	10.2597	10.1418	13.9297	12.9134	10.8088	9.71016	8.59703
AT1G70100.2	120	67	91	88	183	103	127	106	104		9.67733	7.58804	9.15323	9.01496	12.8097	11.3682	9.8757	9.10864	7.98295
AT1G70100.3	130	78	102	97	205	119	138	117	118		10.4838	8.83384	10.2597	9.93694	14.3497	13.1341	10.7311	10.0539	9.05758
AT1G70100.4	126	71	96	92	197	109	127	106	114		10.1612	8.04106	9.65616	9.42473	13.7897	12.0304	9.8757	9.10864	8.75054
AT1G70110.1	1	1	1	2	2	0	2	0	0		0.0806444	0.113254	0.100585	0.204885	0.139997	0	0.155523	0	0
AT1G70130.1	104	252	269	33	402	191	24	194	222		8.38702	28.5401	27.0574	3.38061	28.1394	21.0808	1.86627	16.6705	17.0405
AT1G70140.1	338	443	360	173	425	261	258	358	297		27.2578	50.1717	36.2106	17.7226	29.7493	28.8067	20.0624	30.7632	22.7975
AT1G70150.1	87	80	108	49	116	93	94	94	132		7.01606	9.06035	10.8632	5.01969	8.11982	10.2645	7.30957	8.07748	10.1322
AT1G70160.1	1322	745	909	862	1347	913	1142	999	1220		106.612	84.3745	91.4317	88.3056	94.2879	100.768	88.8036	85.8447	93.6462
AT1G70170.1	520	106	195	396	237	224	447	165	262		41.9351	12.005	19.6141	40.5673	16.5896	24.723	34.7594	14.1785	20.1109
AT1G70180.1	294	262	274	248	378	311	281	355	381		23.7095	29.6726	27.5603	25.4058	26.4594	34.3253	21.851	30.5054	29.2452
AT1G70180.2	309	281	294	259	407	328	307	376	399		24.9191	31.8245	29.572	26.5327	28.4894	36.2016	23.8728	32.3099	30.6269
AT1G70190.1	405	380	431	393	514	348	592	515	606		32.661	43.0367	43.3521	40.26	35.9792	38.409	46.0348	44.2543	46.5161
AT1G70190.2	317	311	343	307	420	290	509	427	507		25.5643	35.2221	34.5006	31.4499	29.3993	32.0075	39.5806	36.6924	38.9169
AT1G70200.1	149	102	121	87	175	107	121	135	158		12.016	11.5519	12.1708	8.91251	12.2497	11.8097	9.40913	11.6006	12.1279
AT1G70210.1	370	130	114	209	178	87	316	148	108		29.8384	14.7231	11.4667	21.4105	12.4597	9.60224	24.5726	12.7177	8.28999
AT1G70220.1	2	3	3	1	3	1	3	2	3		0.161289	0.339763	0.301755	0.102443	0.209995	0.110371	0.233284	0.171861	0.230277
AT1G70230.1	293	209	195	287	386	181	371	359	267		23.6288	23.6702	19.6141	29.4011	27.0194	19.9771	28.8495	30.8491	20.4947
AT1G70250.1	88	53	70	49	104	79	76	91	90		7.09671	6.00248	7.04095	5.01969	7.27984	8.71928	5.90987	7.81968	6.90832
AT1G70260.1	325	634	1034	281	2128	2957	453	1237	4439		26.2094	71.8033	104.005	28.7864	148.957	326.366	35.2259	106.296	340.734
AT1G70270.1	0	3	3	0	5	2	0	5	3		0	0.339763	0.301755	0	0.349992	0.220741	0	0.429653	0.230277
AT1G70280.1	311	250	266	288	471	347	381	423	388		25.0804	28.3136	26.7556	29.5035	32.9693	38.2986	29.6271	36.3486	29.7826
AT1G70280.2	324	260	280	299	496	362	399	440	409		26.1288	29.4461	28.1638	30.6304	34.7192	39.9542	31.0268	37.8095	31.3945
AT1G70290.1	3108	1019	1036	919	1313	1013	1553	999	1130		250.643	115.406	104.206	94.1448	91.9079	111.805	120.763	85.8447	86.7379
AT1G70300.1	1462	651	826	1079	1199	948	1268	1030	1122		117.902	73.7286	83.0832	110.536	83.9281	104.631	98.6015	88.5085	86.1238
AT1G70310.1	1003	1058	1475	886	1669	1238	1166	1528	1959		80.8863	119.823	148.363	90.7642	116.827	136.639	90.6698	131.302	150.371
AT1G70320.1	5107	4262	4746	4182	7009	4810	4446	4749	4700		411.851	482.69	477.376	428.415	490.619	530.883	345.727	408.084	360.768
AT1G70330.1	2188	670	681	1585	894	571	1903	797	742		176.45	75.8804	68.4984	162.372	62.5786	63.0216	147.98	68.4867	56.9553
AT1G70340.1	874	276	300	687	374	253	729	289	301		70.4832	31.2582	30.1755	70.3781	26.1794	27.9238	56.6881	24.8339	23.1045
AT1G70350.1	93	99	123	109	181	100	144	172	186		7.49993	11.2122	12.3719	11.1663	12.6697	11.0371	11.1976	14.7801	14.2772
AT1G70360.1	23	14	28	17	29	19	14	14	23		1.85482	1.58556	2.81638	1.74153	2.02995	2.09704	1.08866	1.20303	1.76546
AT1G70370.1	2063	720	824	1619	1175	569	1874	1054	820		166.369	81.5432	82.882	165.855	82.2482	62.8009	145.725	90.5708	62.9425
AT1G70370.2	2057	718	823	1613	1166	568	1869	1054	816		165.886	81.3167	82.7814	165.24	81.6182	62.6905	145.336	90.5708	62.6355
AT1G70380.1	0	0	3	0	3	1	0	0	2		0	0	0.301755	0	0.209995	0.110371	0	0	0.153518
AT1G70390.1	3	1	9	0	12	9	0	14	9		0.241933	0.113254	0.905265	0	0.839981	0.993335	0	1.20303	0.690832
AT1G70400.1	0	2	5	0	3	3	0	1	6		0	0.226509	0.502925	0	0.209995	0.331112	0	0.0859306	0.460555
AT1G70400.2	0	2	4	0	3	2	0	1	5		0	0.226509	0.40234	0	0.209995	0.220741	0	0.0859306	0.383796
AT1G70400.3	0	2	4	0	3	2	0	1	5		0	0.226509	0.40234	0	0.209995	0.220741	0	0.0859306	0.383796
AT1G70410.1	4165	4110	5348	3084	7487	4908	4014	6441	8627		335.884	465.476	537.928	315.933	524.078	541.699	312.134	553.479	662.201
AT1G70410.2	4146	4114	5351	3067	7484	4904	4003	6438	8619		334.352	465.929	538.23	314.192	523.868	541.257	311.279	553.221	661.587
AT1G70410.3	4398	4330	5637	3271	7900	5197	4346	6971	9213		354.674	490.391	566.997	335.09	552.988	573.596	337.951	599.022	707.182
AT1G70420.1	132	114	147	97	179	266	125	131	329		10.6451	12.911	14.786	9.93694	12.5297	29.3586	9.72018	11.2569	25.2538
AT1G70430.1	36	17	30	29	22	21	33	25	32		2.9032	1.92532	3.01755	2.97084	1.53997	2.31778	2.56613	2.14826	2.45629
AT1G70440.1	2	56	46	4	47	54	4	63	84		0.161289	6.34225	4.62691	0.409771	3.28993	5.96001	0.311046	5.41363	6.44777
AT1G70450.1	51	22	16	44	36	13	65	36	8		4.11286	2.4916	1.60936	4.50748	2.51994	1.43482	5.05449	3.0935	0.614073
AT1G70460.1	849	351	177	570	395	180	748	580	239		68.4671	39.7523	17.8035	58.3923	27.6494	19.8667	58.1655	49.8397	18.3454
AT1G70470.1	94	72	51	82	140	61	124	92	91		7.58057	8.15432	5.12983	8.4003	9.79978	6.73261	9.64242	7.90561	6.98508
AT1G70480.1	235	229	295	198	395	268	221	269	336		18.9514	25.9353	29.6726	20.2837	27.6494	29.5793	17.1853	23.1153	25.7911
AT1G70480.2	208	204	262	171	344	233	200	232	282		16.774	23.1039	26.3533	17.5177	24.0795	25.7163	15.5523	19.9359	21.6461
AT1G70490.1	2677	1279	1515	2212	2088	1236	2634	1758	1881		215.885	144.852	152.386	226.603	146.157	136.418	204.824	151.066	144.384
AT1G70490.2	2432	1156	1378	1950	1875	1077	2356	1544	1687		196.127	130.922	138.606	199.763	131.247	118.869	183.206	132.677	129.493
AT1G70490.3	2432	1155	1380	1957	1884	1081	2361	1551	1687		196.127	130.809	138.807	200.48	131.877	119.311	183.595	133.278	129.493
AT1G70500.1	97	67	63	68	116	88	86	67	77		7.82251	7.58804	6.33685	6.9661	8.11982	9.71261	6.68748	5.75735	5.91046
AT1G70505.1	10	17	9	15	42	15	10	16	16		0.806444	1.92532	0.905265	1.53664	2.93993	1.65556	0.777614	1.37489	1.22815
AT1G70510.1	11	19	28	13	36	22	6	38	24		0.887088	2.15183	2.81638	1.33176	2.51994	2.42815	0.466569	3.26536	1.84222
AT1G70520.1	254	374	336	215	541	271	240	510	397		20.4837	42.3571	33.7965	22.0252	37.8692	29.9104	18.6627	43.8246	30.4734
AT1G70530.1	347	256	426	303	426	353	338	356	437		27.9836	28.9931	42.8492	31.0401	29.8193	38.9608	26.2834	30.5913	33.5438
AT1G70550.1	161	35	61	157	98	100	213	78	92		12.9837	3.9639	6.13568	16.0835	6.85985	11.0371	16.5632	6.70259	7.06184
AT1G70550.2	152	34	60	149	90	91	208	72	92		12.2579	3.85065	6.0351	15.264	6.29986	10.0437	16.1744	6.187	7.06184
AT1G70560.1	166	87	148	193	149	79	217	202	242		13.387	9.85313	14.8866	19.7714	10.4298	8.71928	16.8742	17.358	18.5757
AT1G70570.1	677	357	484	585	702	443	790	530	684		54.5963	40.4318	48.6831	59.929	49.1389	48.8942	61.4315	45.5432	52.5033
AT1G70570.2	658	346	466	567	672	435	742	514	659		53.064	39.186	46.8726	58.085	47.0389	48.0112	57.699	44.1683	50.5843
AT1G70580.1	518	322	398	437	526	394	625	395	624		41.7738	36.4679	40.0328	44.7675	36.8192	43.486	48.6009	33.9426	47.8977
AT1G70580.2	503	309	390	432	513	388	606	387	606		40.5641	34.9956	39.2281	44.2552	35.9092	42.8238	47.1234	33.2551	46.5161
AT1G70580.3	501	308	386	427	502	383	597	380	603		40.4028	34.8824	38.8258	43.743	35.1392	42.2719	46.4236	32.6536	46.2858
AT1G70580.4	502	309	386	428	502	385	600	380	602		40.4835	34.9956	38.8258	43.8455	35.1392	42.4927	46.6569	32.6536	46.209
AT1G70590.1	433	242	323	246	395	281	322	303	464		34.919	27.4076	32.4889	25.2009	27.6494	31.0141	25.0392	26.037	35.6163
AT1G70600.1	4152	2939	3438	4819	5656	2947	5468	4135	4777		334.836	332.855	345.811	493.671	395.911	325.262	425.199	355.323	366.679
AT1G70610.1	137	136	132	101	205	106	121	167	153		11.0483	15.4026	13.2772	10.3467	14.3497	11.6993	9.40913	14.3504	11.7442
AT1G70620.1	736	706	778	559	989	748	802	823	987		59.3543	79.9576	78.2551	57.2655	69.2285	82.5572	62.3647	70.7209	75.7613
AT1G70620.2	775	689	791	594	993	775	811	849	987		62.4994	78.0323	79.5627	60.851	69.5084	85.5372	63.0645	72.9551	75.7613
AT1G70620.3	763	703	787	579	1007	761	816	855	1004		61.5317	79.6178	79.1604	59.3143	70.4884	83.992	63.4533	73.4707	77.0662
AT1G70630.1	53	77	69	44	98	66	70	82	81		4.27415	8.72059	6.94036	4.50748	6.85985	7.28446	5.4433	7.04631	6.21749
AT1G70640.1	6	3	3	2	2	3	3	0	5		0.483866	0.339763	0.301755	0.204885	0.139997	0.331112	0.233284	0	0.383796
AT1G70645.1	0	1	0	0	2	0	0	2	0		0	0.113254	0	0	0.139997	0	0	0.171861	0
AT1G70650.1	20	31	40	21	55	42	28	32	44		1.61289	3.51089	4.0234	2.1513	3.84991	4.63557	2.17732	2.74978	3.3774
AT1G70650.2	610	389	405	441	552	443	679	492	634		49.1931	44.056	40.7369	45.1772	38.6391	48.8942	52.8	42.2779	48.6653
AT1G70660.1	799	469	488	577	679	554	951	621	835		64.4349	53.1163	49.0855	59.1094	47.5289	61.1453	73.9511	53.3629	64.0939
AT1G70660.2	642	358	378	458	549	450	734	485	660		51.7737	40.5451	38.0211	46.9188	38.4291	49.6668	57.0769	41.6763	50.661
AT1G70670.1	424	190	168	283	495	214	401	203	251		34.1932	21.5183	16.8983	28.9913	34.6492	23.6193	31.1823	17.4439	19.2666
AT1G70680.1	0	1	0	2	1	0	2	1	0		0	0.113254	0	0.204885	0.0699984	0	0.155523	0.0859306	0
AT1G70690.1	722	180	361	374	232	284	491	196	468		58.2253	20.3858	36.3112	38.3136	16.2396	31.3452	38.1809	16.8424	35.9233
AT1G70700.1	1172	431	705	220	508	204	351	497	308		94.5152	48.8126	70.9124	22.5374	35.5592	22.5156	27.2943	42.7075	23.6418
AT1G70700.2	914	355	540	167	401	164	255	405	246		73.709	40.2053	54.3159	17.1079	28.0694	18.1008	19.8292	34.8019	18.8828
AT1G70710.1	971	131	235	742	293	130	1045	179	257		78.3057	14.8363	23.6375	76.0125	20.5095	14.3482	81.2607	15.3816	19.7271
AT1G70720.1	51	1	0	19	3	0	28	1	2		4.11286	0.113254	0	1.94641	0.209995	0	2.17732	0.0859306	0.153518
AT1G70730.1	1118	696	749	980	1276	842	1234	943	1102		90.1604	78.8251	75.3381	100.394	89.318	92.932	95.9576	81.0325	84.5886
AT1G70730.2	1038	644	691	913	1177	789	1157	884	1043		83.7089	72.9358	69.5042	93.5302	82.3882	87.0824	89.97	75.9626	80.0598
AT1G70730.3	1067	661	713	932	1212	796	1180	905	1064		86.0476	74.8612	71.7171	95.4766	84.8381	87.855	91.7585	77.7672	81.6718
AT1G70740.1	506	244	366	329	630	388	486	546	671		40.8061	27.6341	36.8141	33.7036	44.099	42.8238	37.7921	46.9181	51.5054
AT1G70740.2	478	232	336	317	571	365	457	522	627		38.548	26.275	33.7965	32.4743	39.9691	40.2853	35.537	44.8558	48.128
AT1G70750.1	826	565	637	337	715	296	463	439	446		66.6123	63.9887	64.0726	34.5232	50.0489	32.6697	36.0035	37.7235	34.2346
AT1G70760.1	11	5	7	2	36	18	4	9	8		0.887088	0.566272	0.704095	0.204885	2.51994	1.98667	0.311046	0.773375	0.614073
AT1G70770.1	3993	2283	2639	3664	3713	2315	4137	2820	3081		322.013	258.56	265.444	375.35	259.904	255.508	321.699	242.324	236.495
AT1G70770.2	3697	2084	2431	3398	3399	2130	3829	2587	2810		298.142	236.022	244.522	348.1	237.925	235.089	297.749	222.302	215.693
AT1G70780.1	2710	3665	4310	1872	4408	3520	2296	3886	5331		218.546	415.077	433.521	191.773	308.553	388.505	178.54	333.926	409.203
AT1G70782.1	2710	3665	4310	1872	4408	3520	2296	3886	5331		218.546	415.077	433.521	191.773	308.553	388.505	178.54	333.926	409.203
AT1G70790.1	112	130	182	46	155	113	85	137	201		9.03217	14.7231	18.3065	4.71236	10.8498	12.4719	6.60972	11.7725	15.4286
AT1G70790.2	119	134	186	56	159	116	103	147	202		9.59668	15.1761	18.7088	5.73679	11.1298	12.803	8.00943	12.6318	15.5054
AT1G70800.1	104	120	143	41	193	127	44	120	158		8.38702	13.5905	14.3836	4.20015	13.5097	14.0171	3.4215	10.3117	12.1279
AT1G70810.1	245	276	322	109	350	320	106	214	427		19.7579	31.2582	32.3884	11.1663	24.4995	35.3186	8.24271	18.3891	32.7762
AT1G70820.1	0	2	2	0	2	2	0	0	1		0	0.226509	0.20117	0	0.139997	0.220741	0	0	0.0767592
AT1G70830.1	173	3502	3613	53	6663	2506	41	5449	3874		13.9515	396.617	363.413	5.42946	466.4	276.589	3.18822	468.236	297.365
AT1G70830.2	164	3313	3361	49	6242	2362	39	5055	3588		13.2257	375.212	338.066	5.01969	436.93	260.695	3.0327	434.379	275.412
AT1G70830.3	70	1977	1934	14	3630	1405	8	3002	2118		5.64511	223.904	194.531	1.4342	254.094	155.071	0.622091	257.964	162.576
AT1G70830.4	169	3313	3458	53	6341	2375	40	5139	3690		13.6289	375.212	347.823	5.42946	443.86	262.13	3.11046	441.597	283.241
AT1G70830.5	64	1782	1771	13	3294	1246	7	2780	1932		5.16124	201.819	178.136	1.33176	230.575	137.522	0.54433	238.887	148.299
AT1G70840.1	0	0	0	0	0	1	0	0	0		0	0	0	0	0	0.110371	0	0	0
AT1G70850.1	8744	1036	750	5115	1695	937	5633	702	642		705.155	117.332	75.4387	523.994	118.647	103.417	438.03	60.3233	49.2794
AT1G70850.2	8181	969	702	4799	1596	865	5213	646	597		659.752	109.744	70.6106	491.622	111.717	95.4706	405.37	55.5112	45.8252
AT1G70850.3	8636	1021	745	5054	1677	926	5595	693	635		696.445	115.633	74.9358	517.745	117.387	102.203	435.075	59.5499	48.7421
AT1G70860.1	6	8	1	3	21	4	3	23	10		0.483866	0.906035	0.100585	0.307328	1.46997	0.441482	0.233284	1.9764	0.767592
AT1G70860.2	50	18	9	30	29	7	39	47	18		4.03222	2.03858	0.905265	3.07328	2.02995	0.772594	3.0327	4.03874	1.38166
AT1G70880.1	67	593	179	19	983	165	23	979	272		5.40317	67.1599	18.0047	1.94641	68.8085	18.2111	1.78851	84.1261	20.8785
AT1G70885.1	8	5	2	14	11	6	27	7	7		0.645155	0.566272	0.20117	1.4342	0.769983	0.662224	2.09956	0.601514	0.537314
AT1G70890.1	671	603	834	427	1933	582	581	895	829		54.1124	68.2924	83.8878	43.743	135.307	64.2357	45.1794	76.9079	63.6333
AT1G70895.1	37	20	16	40	34	18	37	33	33		2.98384	2.26509	1.60936	4.09771	2.37995	1.98667	2.87717	2.83571	2.53305
AT1G70895.2	29	15	13	28	25	13	27	24	24		2.33869	1.69882	1.3076	2.8684	1.74996	1.43482	2.09956	2.06233	1.84222
AT1G70900.1	276	73	113	237	192	108	336	146	186		22.2579	8.26757	11.3661	24.2789	13.4397	11.92	26.1278	12.5459	14.2772
AT1G70910.1	1	0	1	0	2	1	0	0	0		0.0806444	0	0.100585	0	0.139997	0.110371	0	0	0
AT1G70920.1	10	17	19	13	28	23	20	16	42		0.806444	1.92532	1.91111	1.33176	1.95996	2.53852	1.55523	1.37489	3.22388
AT1G70940.1	878	308	455	668	826	624	862	520	706		70.8058	34.8824	45.7662	68.4317	57.8187	68.8713	67.0304	44.6839	54.192
AT1G70949.1	0	0	0	0	0	0	1	0	0		0	0	0	0	0	0	0.0777614	0	0
AT1G70950.1	255	88	159	207	132	147	280	118	190		20.5643	9.96639	15.993	21.2056	9.23979	16.2245	21.7732	10.1398	14.5842
AT1G70960.1	0	0	2	0	3	2	0	0	0		0	0	0.20117	0	0.209995	0.220741	0	0	0
AT1G70970.1	0	0	0	0	0	0	0	0	1		0	0	0	0	0	0	0	0	0.0767592
AT1G70980.1	476	631	795	340	949	727	367	677	956		38.3867	71.4635	79.965	34.8305	66.4285	80.2394	28.5384	58.175	73.3818
AT1G70985.1	7	9	2	2	2	0	9	21	4		0.564511	1.01929	0.20117	0.204885	0.139997	0	0.699853	1.80454	0.307037
AT1G70990.1	201	73	54	145	64	64	223	103	75		16.2095	8.26757	5.43159	14.8542	4.4799	7.06372	17.3408	8.85085	5.75694
AT1G71000.1	1	0	0	3	0	0	1	0	0		0.0806444	0	0	0.307328	0	0	0.0777614	0	0
AT1G71010.1	2813	1771	1963	2147	3233	2154	2641	2342	2348		226.853	200.574	197.448	219.944	226.305	237.738	205.368	201.249	180.231
AT1G71015.1	33	18	22	57	29	32	70	39	43		2.66127	2.03858	2.21287	5.83923	2.02995	3.53186	5.4433	3.35129	3.30064
AT1G71020.1	587	253	318	395	300	217	606	318	356		47.3383	28.6534	31.986	40.4649	20.9995	23.9504	47.1234	27.3259	27.3263
AT1G71020.2	574	250	313	379	293	212	594	307	343		46.2899	28.3136	31.4831	38.8258	20.5095	23.3986	46.1903	26.3807	26.3284
AT1G71030.1	18	12	11	8	4	3	23	7	14		1.4516	1.35905	1.10643	0.819542	0.279994	0.331112	1.78851	0.601514	1.07463
AT1G71040.1	229	666	654	161	1009	659	206	817	937		18.4676	75.4274	65.7826	16.4933	70.6284	72.7342	16.0189	70.2053	71.9233
AT1G71050.1	8	4	3	9	9	2	13	4	1		0.645155	0.453018	0.301755	0.921984	0.629986	0.220741	1.0109	0.343722	0.0767592
AT1G71060.1	31	34	55	48	67	40	60	55	69		2.49998	3.85065	5.53217	4.91725	4.6899	4.41482	4.66569	4.72618	5.29638
AT1G71070.1	588	371	415	643	560	314	716	459	516		47.4189	42.0174	41.7428	65.8707	39.1991	34.6564	55.6772	39.4421	39.6077
AT1G71080.1	608	588	691	497	944	699	750	768	938		49.0318	66.5936	69.5042	50.914	66.0785	77.149	58.3211	65.9947	72.0001
AT1G71090.1	726	341	385	493	606	355	591	478	546		58.5478	38.6197	38.7252	50.5042	42.4191	39.1816	45.957	41.0748	41.9105
AT1G71100.1	163	244	344	187	375	241	181	330	388		13.145	27.6341	34.6012	19.1568	26.2494	26.5993	14.0748	28.3571	29.7826
AT1G71110.1	221	402	361	207	542	327	245	366	429		17.8224	45.5283	36.3112	21.2056	37.9392	36.0912	19.0516	31.4506	32.9297
AT1G71120.1	2	3	12	0	9	18	0	1	22		0.161289	0.339763	1.20702	0	0.629986	1.98667	0	0.0859306	1.6887
AT1G71130.1	54	43	53	52	58	54	74	41	64		4.3548	4.86994	5.331	5.32702	4.05991	5.96001	5.75435	3.52315	4.91259
AT1G71140.1	1	239	279	4	246	200	4	229	274		0.0806444	27.0678	28.0632	0.409771	17.2196	22.0741	0.311046	19.6781	21.032
AT1G71150.1	0	3	1	0	2	2	0	6	4		0	0.339763	0.100585	0	0.139997	0.220741	0	0.515584	0.307037
AT1G71160.1	0	1	0	0	4	3	0	0	8		0	0.113254	0	0	0.279994	0.331112	0	0	0.614073
AT1G71170.1	230	203	271	231	317	290	295	283	448		18.5482	22.9906	27.2585	23.6643	22.1895	32.0075	22.9396	24.3184	34.3881
AT1G71180.1	180	153	161	124	265	157	171	212	249		14.516	17.3279	16.1942	12.7029	18.5496	17.3282	13.2972	18.2173	19.113
AT1G71190.1	399	220	273	282	422	314	378	303	439		32.1771	24.916	27.4597	28.8888	29.5393	34.6564	29.3938	26.037	33.6973
AT1G71190.2	307	173	212	218	324	228	280	231	329		24.7578	19.593	21.324	22.3325	22.6795	25.1645	21.7732	19.85	25.2538
AT1G71200.1	66	17	10	55	50	13	75	27	22		5.32253	1.92532	1.00585	5.63435	3.49992	1.43482	5.83211	2.32013	1.6887
AT1G71210.1	221	249	302	242	389	276	293	272	342		17.8224	28.2003	30.3767	24.7911	27.2294	30.4623	22.7841	23.3731	26.2516
AT1G71220.1	2966	1965	2311	2826	3315	2059	3313	2489	2708		239.191	222.545	232.452	289.503	232.045	227.253	257.624	213.881	207.864
AT1G71220.2	2952	1947	2299	2818	3304	2047	3316	2478	2685		238.062	220.506	231.245	288.684	231.275	225.929	257.857	212.936	206.098
AT1G71230.1	126	65	95	106	142	91	186	125	148		10.1612	7.36154	9.55557	10.8589	9.93978	10.0437	14.4636	10.7413	11.3604
AT1G71240.1	154	125	128	130	197	159	165	138	201		12.4192	14.1568	12.8749	13.3176	13.7897	17.5489	12.8306	11.8584	15.4286
AT1G71240.2	159	128	130	134	201	161	168	141	205		12.8225	14.4966	13.076	13.7273	14.0697	17.7697	13.0639	12.1162	15.7356
AT1G71250.1	0	1	3	0	0	1	0	1	1		0	0.113254	0.301755	0	0	0.110371	0	0.0859306	0.0767592
AT1G71260.1	281	267	258	258	421	254	373	366	445		22.6611	30.2389	25.9509	26.4302	29.4693	28.0341	29.005	31.4506	34.1578
AT1G71270.1	1016	533	590	897	977	610	1175	744	740		81.9347	60.3646	59.3451	91.8911	68.3885	67.3261	91.3697	63.9324	56.8018
AT1G71280.1	2	35	46	3	43	51	3	51	59		0.161289	3.9639	4.62691	0.307328	3.00993	5.6289	0.233284	4.38246	4.52879
AT1G71300.1	22	15	9	31	25	11	35	20	23		1.77418	1.69882	0.905265	3.17572	1.74996	1.21408	2.72165	1.71861	1.76546
AT1G71310.1	64	66	73	58	125	94	105	109	129		5.16124	7.47479	7.3427	5.94168	8.7498	10.3748	8.16495	9.36643	9.90193
AT1G71310.2	85	73	86	70	155	127	128	130	150		6.85477	8.26757	8.65031	7.17099	10.8498	14.0171	9.95346	11.171	11.5139
AT1G71310.3	82	74	75	67	145	117	123	125	133		6.61284	8.38082	7.54387	6.86366	10.1498	12.9134	9.56466	10.7413	10.209
AT1G71330.1	22	50	57	28	100	71	27	48	95		1.77418	5.66272	5.73334	2.8684	6.99984	7.83631	2.09956	4.12467	7.29212
AT1G71340.1	271	182	188	240	322	292	238	205	281		21.8546	20.6123	18.91	24.5862	22.5395	32.2282	18.5072	17.6158	21.5693
AT1G71350.1	277	224	319	221	363	288	299	316	373		22.3385	25.369	32.0866	22.6398	25.4094	31.7867	23.2507	27.1541	28.6312
AT1G71360.1	203	299	239	161	364	189	181	277	247		16.3708	33.8631	24.0398	16.4933	25.4794	20.86	14.0748	23.8028	18.9595
AT1G71370.1	1	22	27	3	26	33	2	29	39		0.0806444	2.4916	2.71579	0.307328	1.81996	3.64223	0.155523	2.49199	2.99361
AT1G71380.1	68	69	189	71	206	125	99	124	238		5.48382	7.81455	19.0106	7.27343	14.4197	13.7963	7.69838	10.6554	18.2687
AT1G71390.1	0	0	0	0	1	0	1	1	0		0	0	0	0	0.0699984	0	0.0777614	0.0859306	0
AT1G71400.1	989	737	971	841	1320	875	1039	1043	1353		79.7573	83.4685	97.668	86.1543	92.3979	96.5743	80.7941	89.6256	103.855
AT1G71410.1	1238	640	823	972	1029	738	1402	805	988		99.8378	72.4828	82.7814	99.5743	72.0284	81.4535	109.022	69.1741	75.8381
AT1G71420.1	16	17	22	8	38	20	18	24	25		1.29031	1.92532	2.21287	0.819542	2.65994	2.20741	1.39971	2.06233	1.91898
AT1G71430.1	73	94	170	99	193	141	94	149	189		5.88704	10.6459	17.0994	10.1418	13.5097	15.5623	7.30957	12.8037	14.5075
AT1G71440.1	331	220	260	294	342	177	371	273	320		26.6933	24.916	26.1521	30.1182	23.9395	19.5356	28.8495	23.4591	24.5629
AT1G71450.1	5	2	7	0	8	6	4	8	7		0.403222	0.226509	0.704095	0	0.559987	0.662224	0.311046	0.687445	0.537314
AT1G71460.1	46	29	25	32	59	30	38	31	56		3.70964	3.28438	2.51462	3.27817	4.12991	3.31112	2.95493	2.66385	4.29851
AT1G71470.1	0	1	0	0	0	0	0	0	0		0	0.113254	0	0	0	0	0	0	0
AT1G71470.2	0	1	0	0	0	0	0	0	0		0	0.113254	0	0	0	0	0	0	0
AT1G71480.1	16	41	44	18	112	47	18	63	52		1.29031	4.64343	4.42574	1.84397	7.83982	5.18742	1.39971	5.41363	3.99148
AT1G71490.1	30	40	48	29	95	43	36	41	65		2.41933	4.53018	4.82808	2.97084	6.64985	4.74594	2.79941	3.52315	4.98935
AT1G71500.1	72	118	107	63	242	80	102	212	96		5.8064	13.364	10.7626	6.45389	16.9396	8.82965	7.93167	18.2173	7.36888
AT1G71520.1	7	51	44	12	32	41	18	21	72		0.564511	5.77597	4.42574	1.22931	2.23995	4.52519	1.39971	1.80454	5.52666
AT1G71530.1	419	177	185	306	247	169	413	289	248		33.79	20.046	18.6082	31.3475	17.2896	18.6526	32.1155	24.8339	19.0363
AT1G71530.2	386	172	182	280	248	163	389	275	246		31.1287	19.4798	18.3065	28.684	17.3596	17.9904	30.2492	23.6309	18.8828
AT1G71690.1	2	0	1	2	0	2	3	1	2		0.161289	0	0.100585	0.204885	0	0.220741	0.233284	0.0859306	0.153518
AT1G71691.1	1	0	0	0	0	0	0	0	0		0.0806444	0	0	0	0	0	0	0	0
AT1G71691.2	1	0	0	0	0	0	0	0	0		0.0806444	0	0	0	0	0	0	0	0
AT1G71692.1	235	36	48	209	105	63	282	60	63		18.9514	4.07716	4.82808	21.4105	7.34984	6.95335	21.9287	5.15584	4.83583
AT1G71695.1	172	146	223	105	355	152	113	249	237		13.8708	16.5351	22.4304	10.7565	24.8494	16.7763	8.78704	21.3967	18.1919
AT1G71696.1	413	221	221	340	350	194	518	243	301		33.3061	25.0292	22.2293	34.8305	24.4995	21.4119	40.2804	20.8811	23.1045
AT1G71696.2	415	219	221	350	344	191	518	244	298		33.4674	24.8027	22.2293	35.8549	24.0795	21.0808	40.2804	20.9671	22.8742
AT1G71697.1	1052	1437	1489	562	1854	1182	776	1357	1674		84.8379	162.747	149.771	57.5728	129.777	130.458	60.3429	116.608	128.495
AT1G71710.1	239	337	343	187	496	249	238	399	416		19.274	38.1667	34.5006	19.1568	34.7192	27.4823	18.5072	34.2863	31.9318
AT1G71710.2	239	334	343	187	493	251	238	398	419		19.274	37.827	34.5006	19.1568	34.5092	27.703	18.5072	34.2004	32.1621
AT1G71720.1	89	63	70	63	125	36	94	86	57		7.17735	7.13503	7.04095	6.45389	8.7498	3.97334	7.30957	7.39003	4.37527
AT1G71730.1	459	395	517	359	671	488	584	670	832		37.0158	44.7355	52.0024	36.7769	46.9689	53.8609	45.4127	57.5735	63.8636
AT1G71740.1	259	54	125	157	80	74	279	135	163		20.8869	6.11574	12.5731	16.0835	5.59987	8.16742	21.6954	11.6006	12.5117
AT1G71750.1	48	31	47	67	56	47	84	56	80		3.87093	3.51089	4.72749	6.86366	3.91991	5.18742	6.53196	4.81211	6.14073
AT1G71750.2	46	27	43	63	56	40	77	51	73		3.70964	3.05787	4.32515	6.45389	3.91991	4.41482	5.98763	4.38246	5.60342
AT1G71760.1	12	6	13	15	6	7	16	7	11		0.967733	0.679526	1.3076	1.53664	0.419991	0.772594	1.24418	0.601514	0.844351
AT1G71760.2	11	5	9	10	5	6	15	7	10		0.887088	0.566272	0.905265	1.02443	0.349992	0.662224	1.16642	0.601514	0.767592
AT1G71770.1	2	0	2	1	6	3	1	4	2		0.161289	0	0.20117	0.102443	0.419991	0.331112	0.0777614	0.343722	0.153518
AT1G71770.2	2	0	2	1	6	3	1	4	2		0.161289	0	0.20117	0.102443	0.419991	0.331112	0.0777614	0.343722	0.153518
AT1G71780.1	447	248	307	412	441	258	477	383	442		36.048	28.0871	30.8796	42.2064	30.8693	28.4756	37.0922	32.9114	33.9276
AT1G71790.1	256	132	157	154	181	115	247	165	240		20.645	14.9496	15.7918	15.7762	12.6697	12.6926	19.2071	14.1785	18.4222
AT1G71800.1	301	209	205	274	317	212	365	284	365		24.274	23.6702	20.6199	28.0693	22.1895	23.3986	28.3829	24.4043	28.0171
AT1G71810.1	107	70	56	106	99	59	131	87	83		8.62895	7.92781	5.63276	10.8589	6.92984	6.51187	10.1867	7.47596	6.37101
AT1G71820.1	1681	1028	1045	1305	1564	987	1785	1274	1329		135.563	116.426	105.111	133.688	109.478	108.936	138.804	109.476	102.013
AT1G71820.2	1525	929	958	1198	1453	904	1645	1158	1211		122.983	105.213	96.3604	122.726	101.708	99.775	127.918	99.5076	92.9554
AT1G71830.1	259	127	130	231	239	127	288	189	190		20.8869	14.3833	13.076	23.6643	16.7296	14.0171	22.3953	16.2409	14.5842
AT1G71840.1	391	410	527	438	764	505	525	585	690		31.532	46.4343	53.0083	44.8699	53.4788	55.7372	40.8248	50.2694	52.9638
AT1G71850.1	86	136	110	127	179	111	139	164	191		6.93542	15.4026	11.0643	13.0102	12.5297	12.2511	10.8088	14.0926	14.661
AT1G71860.1	986	668	780	714	969	731	987	773	1038		79.5154	75.6539	78.4563	73.1441	67.8285	80.6809	76.7505	66.4243	79.676
AT1G71860.2	921	612	713	666	896	676	921	725	952		74.2735	69.3117	71.7171	68.2268	62.7186	74.6105	71.6183	62.2997	73.0747
AT1G71860.3	917	615	718	672	891	688	903	716	965		73.9509	69.6514	72.22	68.8415	62.3686	75.935	70.2186	61.5263	74.0726
AT1G71865.1	67	41	64	74	81	41	98	81	78		5.40317	4.64343	6.43744	7.58076	5.66987	4.52519	7.62062	6.96038	5.98721
AT1G71866.1	4	3	2	2	3	3	7	7	3		0.322578	0.339763	0.20117	0.204885	0.209995	0.331112	0.54433	0.601514	0.230277
AT1G71870.1	137	31	36	131	178	81	136	53	62		11.0483	3.51089	3.62106	13.42	12.4597	8.94002	10.5756	4.55432	4.75907
AT1G71880.1	1691	787	613	935	830	381	1240	943	686		136.37	89.1312	61.6586	95.7839	58.0987	42.0512	96.4242	81.0325	52.6568
AT1G71890.1	0	4	0	0	23	0	0	7	0		0	0.453018	0	0	1.60996	0	0	0.601514	0
AT1G71900.1	371	246	263	347	393	233	426	323	333		29.9191	27.8606	26.4538	35.5476	27.5094	25.7163	33.1264	27.7556	25.5608
AT1G71910.1	32	5	10	27	13	12	29	12	18		2.58062	0.566272	1.00585	2.76595	0.90998	1.32445	2.25508	1.03117	1.38166
AT1G71920.1	339	268	325	335	459	285	465	359	424		27.3385	30.3522	32.6901	34.3183	32.1293	31.4556	36.1591	30.8491	32.5459
AT1G71920.2	360	283	343	355	484	297	489	369	443		29.032	32.051	34.5006	36.3672	33.8792	32.7801	38.0253	31.7084	34.0043
AT1G71920.3	353	277	338	345	469	296	484	363	429		28.4675	31.3715	33.9977	35.3427	32.8293	32.6697	37.6365	31.1928	32.9297
AT1G71930.1	42	11	18	20	32	25	43	15	15		3.38706	1.2458	1.81053	2.04885	2.23995	2.75926	3.34374	1.28896	1.15139
AT1G71940.1	263	211	280	260	315	205	348	286	334		21.2095	23.8967	28.1638	26.6351	22.0495	22.626	27.061	24.5761	25.6376
AT1G71940.2	217	176	235	212	255	168	286	233	266		17.4998	19.9328	23.6375	21.7179	17.8496	18.5423	22.2398	20.0218	20.4179
AT1G71950.1	577	599	688	419	808	694	549	631	971		46.5318	67.8394	69.2024	42.9235	56.5587	76.5972	42.691	54.2222	74.5332
AT1G71960.1	366	91	115	356	248	175	401	144	141		29.5159	10.3061	11.5673	36.4696	17.3596	19.3149	31.1823	12.374	10.823
AT1G71970.1	86	37	41	61	50	30	98	45	44		6.93542	4.19041	4.12398	6.249	3.49992	3.31112	7.62062	3.86688	3.3774
AT1G71980.1	1097	486	613	767	908	663	982	691	817		88.4669	55.0416	61.6586	78.5735	63.5586	73.1757	76.3617	59.378	62.7122
AT1G71990.1	72	34	54	60	62	46	78	48	64		5.8064	3.85065	5.43159	6.14656	4.3399	5.07705	6.06539	4.12467	4.91259
AT1G72000.1	1	5	0	0	17	0	0	11	0		0.0806444	0.566272	0	0	1.18997	0	0	0.945237	0
AT1G72010.1	379	181	213	237	300	208	318	230	258		30.5642	20.499	21.4246	24.2789	20.9995	22.9571	24.7281	19.764	19.8039
AT1G72020.1	2247	1912	2143	1885	3413	2103	2491	2905	3562		181.208	216.542	215.554	193.104	238.905	232.109	193.704	249.628	273.416
AT1G72030.1	5	5	4	6	11	10	8	7	6		0.403222	0.566272	0.40234	0.614656	0.769983	1.10371	0.622091	0.601514	0.460555
AT1G72040.1	336	362	383	276	563	406	364	426	442		27.0965	40.9981	38.524	28.2742	39.4091	44.8105	28.3052	36.6064	33.9276
AT1G72050.1	304	333	363	290	525	342	332	387	461		24.5159	37.7137	36.5123	29.7084	36.7492	37.7467	25.8168	33.2551	35.386
AT1G72050.2	261	284	321	255	472	299	293	337	399		21.0482	32.1642	32.2878	26.1229	33.0393	33.0008	22.7841	28.9586	30.6269
AT1G72060.1	19	66	72	14	110	68	26	81	140		1.53224	7.47479	7.24212	1.4342	7.69983	7.5052	2.0218	6.96038	10.7463
AT1G72070.1	29	100	104	21	165	94	43	115	202		2.33869	11.3254	10.4608	2.1513	11.5497	10.3748	3.34374	9.88202	15.5054
AT1G72080.1	0	10	0	0	19	0	0	9	0		0	1.13254	0	0	1.32997	0	0	0.773375	0
AT1G72090.1	392	361	483	287	612	466	372	480	577		31.6126	40.8848	48.5825	29.4011	42.839	51.4327	28.9273	41.2467	44.29
AT1G72100.1	3	2	2	1	2	2	3	1	3		0.241933	0.226509	0.20117	0.102443	0.139997	0.220741	0.233284	0.0859306	0.230277
AT1G72120.1	81	66	59	61	84	49	67	48	66		6.5322	7.47479	5.93451	6.249	5.87987	5.40816	5.21002	4.12467	5.0661
AT1G72125.1	258	64	98	194	109	92	220	87	162		20.8063	7.24828	9.85733	19.8739	7.62983	10.1541	17.1075	7.47596	12.435
AT1G72130.1	542	379	344	441	482	282	563	472	405		43.7093	42.9234	34.6012	45.1772	33.7392	31.1245	43.7797	40.5592	31.0875
AT1G72130.2	539	376	336	436	473	273	556	466	399		43.4673	42.5836	33.7965	44.665	33.1093	30.1312	43.2354	40.0437	30.6269
AT1G72131.1	1	0	0	1	1	2	2	0	1		0.0806444	0	0	0.102443	0.0699984	0.220741	0.155523	0	0.0767592
AT1G72140.1	386	296	114	299	256	53	289	118	49		31.1287	33.5233	11.4667	30.6304	17.9196	5.84964	22.4731	10.1398	3.7612
AT1G72150.1	6986	3375	3333	4967	4486	2552	6540	4380	3652		563.382	382.234	335.25	508.833	314.013	281.666	508.56	376.376	280.324
AT1G72160.1	3230	1410	1591	2644	2474	1441	3309	2089	2122		260.481	159.689	160.031	270.858	173.176	159.044	257.313	179.509	162.883
AT1G72170.1	268	152	174	255	254	127	365	207	265		21.6127	17.2147	17.5018	26.1229	17.7796	14.0171	28.3829	17.7876	20.3412
AT1G72175.1	188	187	215	125	229	161	158	211	297		15.1611	21.1786	21.6258	12.8053	16.0296	17.7697	12.2863	18.1314	22.7975
AT1G72180.1	406	445	362	316	464	249	320	478	285		32.7416	50.3982	36.4118	32.3719	32.4793	27.4823	24.8837	41.0748	21.8764
AT1G72190.1	59	47	61	59	69	52	79	52	71		4.75802	5.32296	6.13568	6.04412	4.82989	5.73927	6.14315	4.46839	5.4499
AT1G72200.1	806	92	114	730	311	234	1058	262	354		64.9994	10.4194	11.4667	74.7832	21.7695	25.8267	82.2716	22.5138	27.1727
AT1G72210.1	114	161	227	81	255	178	129	177	286		9.19346	18.234	22.8328	8.29786	17.8496	19.646	10.0312	15.2097	21.9531
AT1G72220.1	82	42	61	119	110	85	111	89	159		6.61284	4.75668	6.13568	12.1907	7.69983	9.3815	8.63152	7.64782	12.2047
AT1G72230.1	643	132	191	496	168	143	731	306	251		51.8543	14.9496	19.2117	50.8116	11.7597	15.783	56.8436	26.2948	19.2666
AT1G72240.1	66	50	55	60	116	58	102	121	95		5.32253	5.66272	5.53217	6.14656	8.11982	6.40149	7.93167	10.3976	7.29212
AT1G72250.1	199	78	109	204	219	85	236	122	90		16.0482	8.83384	10.9638	20.8983	15.3297	9.3815	18.3517	10.4835	6.90832
AT1G72250.2	208	82	114	216	229	90	247	126	92		16.774	9.28686	11.4667	22.1276	16.0296	9.93335	19.2071	10.8273	7.06184
AT1G72270.1	32	20	24	27	38	29	37	28	30		2.58062	2.26509	2.41404	2.76595	2.65994	3.20075	2.87717	2.40606	2.30277
AT1G72270.2	36	20	24	30	38	36	38	23	26		2.9032	2.26509	2.41404	3.07328	2.65994	3.97334	2.95493	1.9764	1.99574
AT1G72280.1	162	225	255	96	355	196	103	290	268		13.0644	25.4822	25.6492	9.8345	24.8494	21.6326	8.00943	24.9199	20.5715
AT1G72300.1	921	364	405	653	536	349	794	428	368		74.2735	41.2246	40.7369	66.8951	37.5192	38.5193	61.7426	36.7783	28.2474
AT1G72310.1	341	82	123	303	182	127	368	104	148		27.4997	9.28686	12.3719	31.0401	12.7397	14.0171	28.6162	8.93678	11.3604
AT1G72320.1	433	438	478	427	694	465	503	588	627		34.919	49.6054	48.0796	43.743	48.5789	51.3223	39.114	50.5272	48.128
AT1G72320.2	470	468	546	473	781	503	576	662	700		37.9029	53.0031	54.9194	48.4554	54.6688	55.5164	44.7906	56.8861	53.7314
AT1G72320.3	468	465	545	469	777	500	573	662	694		37.7416	52.6633	54.8188	48.0456	54.3888	55.1853	44.5573	56.8861	53.2709
AT1G72330.1	169	457	518	121	462	362	162	517	589		13.6289	51.7573	52.103	12.3956	32.3393	39.9542	12.5974	44.4261	45.2111
AT1G72330.2	159	428	486	114	432	340	155	487	557		12.8225	48.4729	48.8843	11.6785	30.2393	37.526	12.053	41.8482	42.7549
AT1G72330.3	164	436	499	115	440	341	157	492	562		13.2257	49.3789	50.1919	11.7809	30.7993	37.6364	12.2085	42.2779	43.1387
AT1G72340.1	219	205	187	216	242	180	326	263	292		17.6611	23.2171	18.8094	22.1276	16.9396	19.8667	25.3502	22.5997	22.4137
AT1G72360.1	104	120	158	68	190	126	96	120	194		8.38702	13.5905	15.8924	6.9661	13.2997	13.9067	7.4651	10.3117	14.8913
AT1G72360.2	112	128	172	74	200	131	108	132	211		9.03217	14.4966	17.3006	7.58076	13.9997	14.4585	8.39823	11.3428	16.1962
AT1G72360.3	104	120	156	67	187	124	95	121	192		8.38702	13.5905	15.6913	6.86366	13.0897	13.686	7.38734	10.3976	14.7378
AT1G72370.1	7201	4947	5970	8139	9558	5023	11203	7927	7975		580.72	560.269	600.492	833.781	669.045	554.392	871.161	681.172	612.154
AT1G72370.2	6584	4554	5463	7516	8703	4609	10112	7206	7277		530.963	515.76	549.496	769.959	609.196	508.698	786.324	619.216	558.576
AT1G72390.1	633	448	534	505	762	558	634	635	676		51.0479	50.738	53.7124	51.7336	53.3388	61.5868	49.3007	54.5659	51.8892
AT1G72410.1	896	501	812	612	811	644	863	740	825		72.2574	56.7404	81.675	62.6949	56.7687	71.0787	67.1081	63.5886	63.3263
AT1G72410.2	788	440	708	531	681	545	761	643	722		63.5478	49.8319	71.2141	54.3971	47.6689	60.152	59.1764	55.2534	55.4201
AT1G72416.1	173	241	307	89	298	191	81	224	282		13.9515	27.2943	30.8796	9.1174	20.8595	21.0808	6.29868	19.2485	21.6461
AT1G72416.2	159	208	281	80	278	172	80	205	263		12.8225	23.5569	28.2644	8.19542	19.4596	18.9837	6.22091	17.6158	20.1877
AT1G72416.3	163	215	287	83	288	170	82	208	267		13.145	24.3497	28.8679	8.50274	20.1595	18.763	6.37644	17.8736	20.4947
AT1G72416.4	159	219	270	84	263	172	70	198	266		12.8225	24.8027	27.1579	8.60519	18.4096	18.9837	5.4433	17.0143	20.4179
AT1G72416.5	108	142	185	59	192	103	55	133	164		8.7096	16.0821	18.6082	6.04412	13.4397	11.3682	4.27688	11.4288	12.5885
AT1G72420.1	64	53	71	75	81	60	86	57	90		5.16124	6.00248	7.14153	7.6832	5.66987	6.62224	6.68748	4.89804	6.90832
AT1G72430.1	545	345	288	319	490	277	576	593	446		43.9512	39.0728	28.9685	32.6792	34.2992	30.5727	44.7906	50.9568	34.2346
AT1G72440.1	574	649	744	618	1037	720	745	843	802		46.2899	73.5021	74.8352	63.3096	72.5884	79.4668	57.9323	72.4395	61.5609
AT1G72450.1	1503	1509	2207	512	2395	1435	775	2012	2026		121.209	170.901	221.991	52.4507	167.646	158.382	60.2651	172.892	155.514
AT1G72460.1	2	0	0	1	0	0	0	0	0		0.161289	0	0	0.102443	0	0	0	0	0
AT1G72470.1	380	439	432	350	464	321	388	466	467		30.6449	49.7187	43.4527	35.8549	32.4793	35.429	30.1714	40.0437	35.8465
AT1G72480.1	460	231	337	437	413	266	647	349	395		37.0964	26.1618	33.8971	44.7675	28.9094	29.3586	50.3116	29.9898	30.3199
AT1G72490.1	15	36	46	18	40	74	15	27	81		1.20967	4.07716	4.62691	1.84397	2.79994	8.16742	1.16642	2.32013	6.21749
AT1G72500.1	764	339	301	596	539	356	782	391	404		61.6123	38.3932	30.2761	61.0558	37.7292	39.2919	60.8094	33.5989	31.0107
AT1G72510.1	2109	1133	1321	1196	1746	934	1473	1132	1198		170.079	128.317	132.873	122.521	122.217	103.086	114.543	97.2734	91.9575
AT1G72510.2	1774	935	1128	1003	1463	772	1248	959	1004		143.063	105.893	113.46	102.75	102.408	85.2061	97.0463	82.4074	77.0662
AT1G72520.1	1165	1054	2256	614	2989	1679	476	2380	2120		93.9507	119.37	226.92	62.8998	209.225	185.312	37.0144	204.515	162.729
AT1G72530.1	15	13	15	10	14	12	18	14	16		1.20967	1.47231	1.50877	1.02443	0.979978	1.32445	1.39971	1.20303	1.22815
AT1G72530.2	12	11	13	9	14	6	16	14	16		0.967733	1.2458	1.3076	0.921984	0.979978	0.662224	1.24418	1.20303	1.22815
AT1G72540.1	10	13	17	12	26	10	7	32	22		0.806444	1.47231	1.70994	1.22931	1.81996	1.10371	0.54433	2.74978	1.6887
AT1G72550.1	1080	853	1000	944	1346	816	1226	1096	1171		87.096	96.606	100.585	96.7059	94.2179	90.0624	95.3355	94.1799	89.885
AT1G72550.2	1020	798	940	896	1261	771	1167	1034	1109		82.2573	90.377	94.5499	91.7887	88.268	85.0957	90.7476	88.8522	85.1259
AT1G72560.1	278	257	269	297	461	315	365	306	350		22.4191	29.1064	27.0574	30.4255	32.2693	34.7667	28.3829	26.2948	26.8657
AT1G72560.2	243	238	229	267	420	284	337	265	311		19.5966	26.9545	23.034	27.3522	29.3993	31.3452	26.2056	22.7716	23.8721
AT1G72560.3	283	279	281	312	477	327	397	333	365		22.8224	31.598	28.2644	31.9621	33.3893	36.0912	30.8713	28.6149	28.0171
AT1G72570.1	0	12	0	0	8	0	0	7	0		0	1.35905	0	0	0.559987	0	0	0.601514	0
AT1G72580.1	0	0	5	1	0	1	0	0	3		0	0	0.502925	0.102443	0	0.110371	0	0	0.230277
AT1G72590.1	16	1	0	15	1	0	17	1	2		1.29031	0.113254	0	1.53664	0.0699984	0	1.32194	0.0859306	0.153518
AT1G72600.1	16	25	15	22	22	14	32	25	27		1.29031	2.83136	1.50877	2.25374	1.53997	1.54519	2.48837	2.14826	2.0725
AT1G72600.2	52	95	67	59	111	38	103	104	76		4.19351	10.7592	6.73919	6.04412	7.76983	4.19408	8.00943	8.93678	5.8337
AT1G72610.1	33	73	51	39	88	24	62	77	40		2.66127	8.26757	5.12983	3.99527	6.15986	2.64889	4.82121	6.61666	3.07037
AT1G72620.1	7	2	2	3	5	1	7	1	2		0.564511	0.226509	0.20117	0.307328	0.349992	0.110371	0.54433	0.0859306	0.153518
AT1G72630.1	248	157	198	187	316	262	261	203	320		19.9998	17.7809	19.9158	19.1568	22.1195	28.9171	20.2957	17.4439	24.5629
AT1G72640.1	9	6	16	13	41	11	12	18	17		0.7258	0.679526	1.60936	1.33176	2.86994	1.21408	0.933137	1.54675	1.30491
AT1G72640.2	9	7	16	14	46	11	14	18	16		0.7258	0.792781	1.60936	1.4342	3.21993	1.21408	1.08866	1.54675	1.22815
AT1G72645.1	2	1	4	6	25	11	2	2	5		0.161289	0.113254	0.40234	0.614656	1.74996	1.21408	0.155523	0.171861	0.383796
AT1G72650.1	279	165	238	217	397	271	268	258	380		22.4998	18.687	23.9392	22.2301	27.7894	29.9104	20.8401	22.1701	29.1685
AT1G72650.2	279	163	237	218	390	267	267	258	374		22.4998	18.4605	23.8386	22.3325	27.2994	29.4689	20.7623	22.1701	28.7079
AT1G72660.1	2	5	9	5	7	8	10	13	4		0.161289	0.566272	0.905265	0.512213	0.489989	0.882965	0.777614	1.1171	0.307037
AT1G72660.2	2	5	8	6	7	8	10	13	4		0.161289	0.566272	0.80468	0.614656	0.489989	0.882965	0.777614	1.1171	0.307037
AT1G72660.3	4	5	8	5	7	8	10	13	4		0.322578	0.566272	0.80468	0.512213	0.489989	0.882965	0.777614	1.1171	0.307037
AT1G72670.1	101	42	48	85	99	39	133	56	62		8.14508	4.75668	4.82808	8.70763	6.92984	4.30445	10.3423	4.81211	4.75907
AT1G72680.1	368	832	1032	302	1112	992	412	936	1549		29.6771	94.2277	103.804	30.9377	77.8383	109.488	32.0377	80.431	118.9
AT1G72690.1	86	50	65	82	99	71	126	74	136		6.93542	5.66272	6.53802	8.4003	6.92984	7.83631	9.79794	6.35886	10.4392
AT1G72700.1	2013	1341	1641	1424	2424	1559	1523	1750	1924		162.337	151.874	165.06	145.878	169.676	172.068	118.431	150.379	147.685
AT1G72710.1	2625	1896	2100	1813	2791	2056	2499	2347	2953		211.692	214.73	211.228	185.729	195.366	226.922	194.326	201.679	226.67
AT1G72720.1	6	2	2	14	2	3	11	5	3		0.483866	0.226509	0.20117	1.4342	0.139997	0.331112	0.855376	0.429653	0.230277
AT1G72730.1	821	407	543	784	775	431	1027	653	681		66.2091	46.0945	54.6176	80.3151	54.2488	47.5697	79.861	56.1127	52.273
AT1G72740.1	198	256	276	132	375	235	183	350	453		15.9676	28.9931	27.7614	13.5224	26.2494	25.9371	14.2303	30.0757	34.7719
AT1G72740.2	203	263	282	131	382	234	189	356	456		16.3708	29.7859	28.365	13.42	26.7394	25.8267	14.6969	30.5913	35.0022
AT1G72750.1	661	805	934	642	1254	775	788	1013	1256		53.3059	91.1698	93.9463	65.7682	87.778	85.5372	61.276	87.0477	96.4095
AT1G72760.1	6	8	16	1	18	10	4	14	25		0.483866	0.906035	1.60936	0.102443	1.25997	1.10371	0.311046	1.20303	1.91898
AT1G72770.1	523	540	525	421	772	563	482	541	668		42.177	61.1574	52.8071	43.1284	54.0388	62.1386	37.481	46.4885	51.2751
AT1G72770.2	516	516	511	417	759	561	477	527	659		41.6125	58.4393	51.3989	42.7186	53.1288	61.9179	37.0922	45.2854	50.5843
AT1G72770.3	503	526	518	403	743	546	465	513	643		40.5641	59.5718	52.103	41.2844	52.0088	60.2623	36.1591	44.0824	49.3561
AT1G72790.1	1090	1372	1576	351	2038	923	429	1656	1337		87.9024	155.385	158.522	35.9574	142.657	101.872	33.3597	142.301	102.627
AT1G72800.1	29	23	73	40	59	101	33	28	130		2.33869	2.60485	7.3427	4.09771	4.12991	11.1474	2.56613	2.40606	9.97869
AT1G72810.1	295	70	82	248	174	110	328	101	120		23.7901	7.92781	8.24797	25.4058	12.1797	12.1408	25.5057	8.67899	9.2111
AT1G72820.1	653	146	219	338	241	201	495	164	253		52.6608	16.5351	22.0281	34.6256	16.8696	22.1845	38.4919	14.0926	19.4201
AT1G72830.1	138	67	56	97	111	83	143	90	110		11.1289	7.58804	5.63276	9.93694	7.76983	9.16076	11.1199	7.73375	8.44351
AT1G72830.2	132	65	54	88	107	78	131	87	104		10.6451	7.36154	5.43159	9.01496	7.48983	8.60891	10.1867	7.47596	7.98295
AT1G72830.3	125	61	51	86	103	75	136	78	99		10.0806	6.90852	5.12983	8.81007	7.20984	8.27779	10.5756	6.70259	7.59916
AT1G72840.1	470	163	245	286	307	221	324	179	305		37.9029	18.4605	24.6433	29.2986	21.4895	24.3919	25.1947	15.3816	23.4115
AT1G72840.2	480	167	247	292	317	231	334	182	310		38.7093	18.9135	24.8445	29.9133	22.1895	25.4956	25.9723	15.6394	23.7953
AT1G72850.1	163	43	71	102	59	67	142	64	105		13.145	4.86994	7.14153	10.4492	4.12991	7.39483	11.0421	5.49956	8.05971
AT1G72860.1	271	129	124	170	155	101	224	124	139		21.8546	14.6098	12.4725	17.4153	10.8498	11.1474	17.4186	10.6554	10.6695
AT1G72870.1	181	57	67	122	81	51	156	85	89		14.5966	6.4555	6.73919	12.498	5.66987	5.6289	12.1308	7.3041	6.83157
AT1G72880.1	598	213	272	429	411	221	541	300	278		48.2254	24.1232	27.3591	43.9479	28.7694	24.3919	42.0689	25.7792	21.339
AT1G72880.2	562	203	255	400	393	207	493	275	259		45.3222	22.9906	25.6492	40.9771	27.5094	22.8467	38.3364	23.6309	19.8806
AT1G72890.1	60	14	17	31	36	30	57	20	24		4.83866	1.58556	1.70994	3.17572	2.51994	3.31112	4.4324	1.71861	1.84222
AT1G72890.2	59	13	17	29	33	27	54	21	22		4.75802	1.47231	1.70994	2.97084	2.30995	2.98001	4.19912	1.80454	1.6887
AT1G72900.1	81	369	448	32	526	388	47	478	725		6.5322	41.7909	45.0621	3.27817	36.8192	42.8238	3.65479	41.0748	55.6504
AT1G72910.1	3	37	38	5	101	26	6	85	53		0.241933	4.19041	3.82223	0.512213	7.06984	2.86964	0.466569	7.3041	4.06824
AT1G72920.1	30	93	141	15	256	160	27	220	209		2.41933	10.5327	14.1825	1.53664	17.9196	17.6593	2.09956	18.9047	16.0427
AT1G72930.1	7	127	100	7	184	95	10	188	116		0.564511	14.3833	10.0585	0.717099	12.8797	10.4852	0.777614	16.155	8.90406
AT1G72930.2	6	105	82	6	159	87	9	165	102		0.483866	11.8917	8.24797	0.614656	11.1298	9.60224	0.699853	14.1785	7.82943
AT1G72940.1	126	245	315	62	618	379	95	501	514		10.1612	27.7473	31.6843	6.35145	43.259	41.8305	7.38734	43.0512	39.4542
AT1G72950.1	59	27	39	38	72	62	71	62	91		4.75802	3.05787	3.92281	3.89282	5.03989	6.84298	5.52106	5.3277	6.98508
AT1G72960.1	16	12	4	10	17	6	13	10	9		1.29031	1.35905	0.40234	1.02443	1.18997	0.662224	1.0109	0.859306	0.690832
AT1G72970.1	134	219	133	120	249	87	137	314	118		10.8063	24.8027	13.3778	12.2931	17.4296	9.60224	10.6533	26.9822	9.05758
AT1G72970.2	119	201	122	111	225	73	122	287	107		9.59668	22.7641	12.2714	11.3711	15.7496	8.05705	9.48689	24.6621	8.21323
AT1G72990.1	189	128	186	174	221	188	212	172	213		15.2418	14.4966	18.7088	17.825	15.4697	20.7497	16.4854	14.7801	16.3497
AT1G72990.2	187	128	183	174	217	185	208	169	212		15.0805	14.4966	18.407	17.825	15.1897	20.4186	16.1744	14.5223	16.2729
AT1G73000.1	5	2	3	3	0	0	2	1	9		0.403222	0.226509	0.301755	0.307328	0	0	0.155523	0.0859306	0.690832
AT1G73010.1	116	146	238	92	317	233	141	228	263		9.35475	16.5351	23.9392	9.42473	22.1895	25.7163	10.9644	19.5922	20.1877
AT1G73020.1	207	107	127	154	156	81	196	138	115		16.6934	12.1182	12.7743	15.7762	10.9198	8.94002	15.2412	11.8584	8.8273
AT1G73020.2	198	105	116	144	150	70	187	134	104		15.9676	11.8917	11.6679	14.7517	10.4998	7.72594	14.5414	11.5147	7.98295
AT1G73030.1	1093	807	1102	668	1175	908	965	1034	1529		88.1443	91.3963	110.845	68.4317	82.2482	100.217	75.0398	88.8522	117.365
AT1G73040.1	3	21	14	4	46	26	5	26	20		0.241933	2.37834	1.40819	0.409771	3.21993	2.86964	0.388807	2.2342	1.53518
AT1G73050.1	1	0	2	0	1	1	0	2	0		0.0806444	0	0.20117	0	0.0699984	0.110371	0	0.171861	0
AT1G73060.1	144	126	134	106	272	134	157	172	183		11.6128	14.2701	13.4784	10.8589	19.0396	14.7897	12.2085	14.7801	14.0469
AT1G73066.1	102	67	87	64	111	83	58	42	82		8.22573	7.58804	8.75089	6.55633	7.76983	9.16076	4.51016	3.60908	6.29425
AT1G73080.1	3091	1892	2665	1412	3163	1948	1508	1866	2367		249.272	214.277	268.059	144.649	221.405	215.002	117.264	160.346	181.689
AT1G73090.1	40	38	62	31	71	50	61	69	81		3.22578	4.30367	6.23627	3.17572	4.96989	5.51853	4.74345	5.92921	6.21749
AT1G73090.2	37	34	58	29	66	48	58	62	74		2.98384	3.85065	5.83393	2.97084	4.6199	5.29779	4.51016	5.3277	5.68018
AT1G73100.1	234	187	211	188	268	199	275	204	274		18.8708	21.1786	21.2234	19.2592	18.7596	21.9637	21.3844	17.5298	21.032
AT1G73110.1	18	33	27	10	68	23	12	39	28		1.4516	3.73739	2.71579	1.02443	4.75989	2.53852	0.933137	3.35129	2.14926
AT1G73120.1	138	132	70	80	193	143	126	252	108		11.1289	14.9496	7.04095	8.19542	13.5097	15.783	9.79794	21.6545	8.28999
AT1G73130.1	133	97	138	119	198	121	108	132	161		10.7257	10.9857	13.8807	12.1907	13.8597	13.3548	8.39823	11.3428	12.3582
AT1G73140.1	27	6	2	15	9	9	30	3	3		2.1774	0.679526	0.20117	1.53664	0.629986	0.993335	2.33284	0.257792	0.230277
AT1G73150.1	147	83	132	99	157	86	126	127	138		11.8547	9.40011	13.2772	10.1418	10.9898	9.49187	9.79794	10.9132	10.5928
AT1G73160.1	86	31	47	91	58	39	107	43	65		6.93542	3.51089	4.72749	9.32229	4.05991	4.30445	8.32047	3.69502	4.98935
AT1G73165.1	10	4	8	8	1	3	7	2	7		0.806444	0.453018	0.80468	0.819542	0.0699984	0.331112	0.54433	0.171861	0.537314
AT1G73170.1	215	72	133	190	181	122	241	138	152		17.3385	8.15432	13.3778	19.4641	12.6697	13.4652	18.7405	11.8584	11.6674
AT1G73170.2	213	71	129	188	183	119	239	139	149		17.1773	8.04106	12.9755	19.2592	12.8097	13.1341	18.585	11.9444	11.4371
AT1G73175.1	0	0	1	0	1	0	0	1	1		0	0	0.100585	0	0.0699984	0	0	0.0859306	0.0767592
AT1G73177.1	47	36	66	60	78	44	72	78	81		3.79029	4.07716	6.63861	6.14656	5.45988	4.85631	5.59882	6.70259	6.21749
AT1G73180.1	512	480	595	489	739	590	647	662	797		41.2899	54.3621	59.848	50.0945	51.7288	65.1187	50.3116	56.8861	61.1771
AT1G73180.2	449	414	516	424	638	495	568	562	686		36.2093	46.8873	51.9018	43.4357	44.659	54.6334	44.1685	48.293	52.6568
AT1G73190.1	2	3	1	0	5	2	1	1	1		0.161289	0.339763	0.100585	0	0.349992	0.220741	0.0777614	0.0859306	0.0767592
AT1G73200.1	744	555	644	469	826	554	583	667	709		59.9994	62.8562	64.7767	48.0456	57.8187	61.1453	45.3349	57.3157	54.4222
AT1G73210.1	74	73	62	49	72	30	48	66	34		5.96769	8.26757	6.23627	5.01969	5.03989	3.31112	3.73255	5.67142	2.60981
AT1G73210.2	75	73	61	51	71	30	47	67	34		6.04833	8.26757	6.13568	5.22458	4.96989	3.31112	3.65479	5.75735	2.60981
AT1G73220.1	20	14	28	6	44	38	18	14	9		1.61289	1.58556	2.81638	0.614656	3.07993	4.19408	1.39971	1.20303	0.690832
AT1G73230.1	2145	1452	1665	2204	2546	1463	3676	2427	2646		172.982	164.445	167.474	225.784	178.216	161.472	285.851	208.554	203.105
AT1G73240.1	151	111	138	170	256	170	236	164	166		12.1773	12.5712	13.8807	17.4153	17.9196	18.763	18.3517	14.0926	12.742
AT1G73250.1	438	271	273	377	377	218	498	384	407		35.3222	30.6919	27.4597	38.6209	26.3894	24.0608	38.7252	32.9973	31.241
AT1G73260.1	3313	601	381	960	1065	373	2095	473	553		267.175	68.0659	38.3229	98.345	74.5483	41.1682	162.91	40.6452	42.4478
AT1G73270.1	248	52	70	188	146	104	199	103	143		19.9998	5.88923	7.04095	19.2592	10.2198	11.4785	15.4745	8.85085	10.9766
AT1G73280.1	304	106	114	214	182	120	294	138	159		24.5159	12.005	11.4667	21.9227	12.7397	13.2445	22.8619	11.8584	12.2047
AT1G73290.1	81	15	11	47	16	11	49	19	15		6.5322	1.69882	1.10643	4.81481	1.11997	1.21408	3.81031	1.63268	1.15139
AT1G73300.1	637	32	31	487	73	45	672	63	56		51.3705	3.62414	3.11813	49.8896	5.10989	4.96668	52.2557	5.41363	4.29851
AT1G73310.1	206	72	102	171	134	139	206	126	178		16.6127	8.15432	10.2597	17.5177	9.37979	15.3415	16.0189	10.8273	13.6631
AT1G73320.1	48	32	39	42	69	48	58	58	54		3.87093	3.62414	3.92281	4.30259	4.82989	5.29779	4.51016	4.98397	4.14499
AT1G73320.2	40	26	33	38	66	42	52	51	46		3.22578	2.94461	3.3193	3.89282	4.6199	4.63557	4.04359	4.38246	3.53092
AT1G73330.1	4956	369	760	3311	813	906	2608	245	676		399.674	41.7909	76.4446	339.188	56.9087	99.9958	202.802	21.053	51.8892
AT1G73340.1	314	158	172	272	201	140	284	192	208		25.3223	17.8942	17.3006	27.8644	14.0697	15.4519	22.0842	16.4987	15.9659
AT1G73350.1	125	71	91	115	121	75	168	93	138		10.0806	8.04106	9.15323	11.7809	8.46981	8.27779	13.0639	7.99155	10.5928
AT1G73350.2	146	93	106	127	141	97	200	113	168		11.7741	10.5327	10.662	13.0102	9.86978	10.7059	15.5523	9.71016	12.8955
AT1G73350.3	148	96	101	124	142	102	206	114	176		11.9354	10.8724	10.1591	12.7029	9.93978	11.2578	16.0189	9.79609	13.5096
AT1G73360.1	20	21	24	15	42	12	25	20	30		1.61289	2.37834	2.41404	1.53664	2.93993	1.32445	1.94404	1.71861	2.30277
AT1G73370.1	230	244	241	217	675	245	225	249	307		18.5482	27.6341	24.241	22.2301	47.2489	27.0408	17.4963	21.3967	23.5651
AT1G73370.2	231	248	237	211	671	242	221	247	306		18.6289	28.0871	23.8386	21.6154	46.9689	26.7097	17.1853	21.2249	23.4883
AT1G73380.1	155	158	182	135	237	159	148	164	224		12.4999	17.8942	18.3065	13.8298	16.5896	17.5489	11.5087	14.0926	17.1941
AT1G73390.1	347	166	166	218	323	225	416	249	337		27.9836	18.8002	16.6971	22.3325	22.6095	24.8334	32.3488	21.3967	25.8678
AT1G73390.2	378	181	182	243	348	249	456	269	366		30.4836	20.499	18.3065	24.8936	24.3595	27.4823	35.4592	23.1153	28.0939
AT1G73390.3	375	180	186	238	345	241	458	275	365		30.2417	20.3858	18.7088	24.3814	24.1495	26.5993	35.6147	23.6309	28.0171
AT1G73390.4	344	169	178	224	330	226	424	261	331		27.7417	19.14	17.9041	22.9472	23.0995	24.9438	32.9708	22.4279	25.4073
AT1G73400.1	40	31	60	46	63	46	60	41	35		3.22578	3.51089	6.0351	4.71236	4.4099	5.07705	4.66569	3.52315	2.68657
AT1G73410.1	12	19	8	12	17	27	10	19	34		0.967733	2.15183	0.80468	1.22931	1.18997	2.98001	0.777614	1.63268	2.60981
AT1G73430.1	936	630	687	841	987	575	1116	832	904		75.4832	71.3503	69.1019	86.1543	69.0885	63.4631	86.7818	71.4943	69.3903
AT1G73430.2	884	604	662	797	947	546	1085	789	872		71.2896	68.4057	66.5872	81.6468	66.2885	60.2623	84.3712	67.7992	66.934
AT1G73440.1	89	62	76	70	71	50	88	74	93		7.17735	7.02177	7.64446	7.17099	4.96989	5.51853	6.84301	6.35886	7.1386
AT1G73450.1	470	266	361	411	483	337	514	363	369		37.9029	30.1257	36.3112	42.1039	33.8092	37.1949	39.9694	31.1928	28.3241
AT1G73460.1	787	452	601	699	838	556	871	597	691		63.4671	51.191	60.4516	71.6074	58.6587	61.3661	67.7302	51.3006	53.0406
AT1G73470.1	74	68	95	70	116	64	96	81	113		5.96769	7.7013	9.55557	7.17099	8.11982	7.06372	7.4651	6.96038	8.67379
AT1G73470.2	76	70	96	73	113	62	94	82	108		6.12897	7.92781	9.65616	7.47832	7.90982	6.84298	7.30957	7.04631	8.28999
AT1G73470.3	70	62	91	66	110	59	88	77	106		5.64511	7.02177	9.15323	6.76122	7.69983	6.51187	6.84301	6.61666	8.13647
AT1G73480.1	121	237	220	51	365	245	90	293	360		9.75797	26.8413	22.1287	5.22458	25.5494	27.0408	6.99853	25.1777	27.6333
AT1G73490.1	377	452	573	361	773	571	456	618	771		30.4029	51.191	57.6352	36.9818	54.1088	63.0216	35.4592	53.1051	59.1813
AT1G73490.2	363	448	546	342	756	551	429	595	738		29.2739	50.738	54.9194	35.0354	52.9188	60.8142	33.3597	51.1287	56.6483
AT1G73500.1	576	321	607	435	831	617	479	502	774		46.4512	36.3547	61.0551	44.5626	58.1687	68.0987	37.2477	43.1372	59.4116
AT1G73510.1	3	1	1	4	3	2	3	1	0		0.241933	0.113254	0.100585	0.409771	0.209995	0.220741	0.233284	0.0859306	0
AT1G73530.1	24	10	18	24	37	25	29	25	29		1.93547	1.13254	1.81053	2.45862	2.58994	2.75926	2.25508	2.14826	2.22602
AT1G73540.1	1287	345	809	1229	1749	1448	1445	1108	1939		103.789	39.0728	81.3732	125.902	122.427	159.817	112.365	95.2111	148.836
AT1G73550.1	2	21	10	4	60	11	6	29	20		0.161289	2.37834	1.00585	0.409771	4.19991	1.21408	0.466569	2.49199	1.53518
AT1G73550.2	2	16	10	4	47	7	5	25	15		0.161289	1.81207	1.00585	0.409771	3.28993	0.772594	0.388807	2.14826	1.15139
AT1G73560.1	1	0	0	0	0	0	0	1	0		0.0806444	0	0	0	0	0	0	0.0859306	0
AT1G73570.1	34	16	13	32	36	16	39	20	18		2.74191	1.81207	1.3076	3.27817	2.51994	1.76593	3.0327	1.71861	1.38166
AT1G73580.1	124	25	8	118	24	15	144	47	12		9.99991	2.83136	0.80468	12.0882	1.67996	1.65556	11.1976	4.03874	0.92111
AT1G73590.1	482	315	494	507	696	504	695	512	719		38.8706	35.6751	49.689	51.9384	48.7189	55.6268	54.0442	43.9965	55.1898
AT1G73600.1	258	1686	2443	388	3966	2467	450	3584	3639		20.8063	190.947	245.729	39.7478	277.614	272.284	34.9926	307.975	279.327
AT1G73600.2	269	1786	2559	413	4243	2611	492	3805	3886		21.6933	202.272	257.397	42.3088	297.003	288.178	38.2586	326.966	298.286
AT1G73602.1	258	1686	2441	388	3964	2466	450	3583	3638		20.8063	190.947	245.528	39.7478	277.474	272.174	34.9926	307.889	279.25
AT1G73603.1	0	0	0	0	4	0	0	2	0		0	0	0	0	0.279994	0	0	0.171861	0
AT1G73607.1	1	0	0	0	1	0	0	0	0		0.0806444	0	0	0	0.0699984	0	0	0	0
AT1G73610.1	0	71	7	2	240	12	1	94	20		0	8.04106	0.704095	0.204885	16.7996	1.32445	0.0777614	8.07748	1.53518
AT1G73620.1	434	58	149	587	159	87	813	134	235		34.9997	6.56875	14.9872	60.1339	11.1298	9.60224	63.22	11.5147	18.0384
AT1G73630.1	27	16	17	46	37	42	53	12	25		2.1774	1.81207	1.70994	4.71236	2.58994	4.63557	4.12136	1.03117	1.91898
AT1G73640.1	97	23	38	66	46	37	87	38	45		7.82251	2.60485	3.82223	6.76122	3.21993	4.08371	6.76524	3.26536	3.45416
AT1G73650.1	185	102	130	148	267	135	196	158	179		14.9192	11.5519	13.076	15.1615	18.6896	14.9	15.2412	13.577	13.7399
AT1G73650.2	213	120	150	183	308	168	251	180	229		17.1773	13.5905	15.0877	18.747	21.5595	18.5423	19.5181	15.4675	17.5778
AT1G73650.3	201	119	142	172	297	157	238	178	211		16.2095	13.4773	14.2831	17.6201	20.7895	17.3282	18.5072	15.2956	16.1962
AT1G73650.4	182	99	123	146	257	135	190	155	180		14.6773	11.2122	12.3719	14.9566	17.9896	14.9	14.7747	13.3192	13.8166
AT1G73655.1	67	45	49	47	83	44	74	58	63		5.40317	5.09645	4.92866	4.81481	5.80987	4.85631	5.75435	4.98397	4.83583
AT1G73660.1	637	310	315	434	684	413	630	504	500		51.3705	35.1089	31.6843	44.4601	47.8789	45.5831	48.9897	43.309	38.3796
AT1G73670.1	597	282	367	450	532	360	549	422	520		48.1447	31.9377	36.9147	46.0992	37.2392	39.7334	42.691	36.2627	39.9148
AT1G73680.1	241	132	106	167	293	129	249	218	142		19.4353	14.9496	10.662	17.1079	20.5095	14.2378	19.3626	18.7329	10.8998
AT1G73680.2	220	118	100	151	266	115	217	192	124		17.7418	13.364	10.0585	15.4688	18.6196	12.6926	16.8742	16.4987	9.51814
AT1G73687.1	0	0	0	0	0	0	1	0	0		0	0	0	0	0	0	0.0777614	0	0
AT1G73690.1	56	43	31	47	76	37	78	61	64		4.51609	4.86994	3.11813	4.81481	5.31988	4.08371	6.06539	5.24177	4.91259
AT1G73700.1	0	5	16	0	6	12	2	3	12		0	0.566272	1.60936	0	0.419991	1.32445	0.155523	0.257792	0.92111
AT1G73710.1	96	68	88	76	124	93	94	80	114		7.74186	7.7013	8.85148	7.78564	8.67981	10.2645	7.30957	6.87445	8.75054
AT1G73720.1	388	281	334	313	443	278	448	371	460		31.29	31.8245	33.5954	32.0646	31.0093	30.683	34.8371	31.8802	35.3092
AT1G73730.1	260	227	262	193	343	307	265	237	327		20.9675	25.7087	26.3533	19.7714	24.0095	33.8838	20.6068	20.3656	25.1002
AT1G73740.1	130	125	99	97	216	105	127	184	151		10.4838	14.1568	9.95791	9.93694	15.1197	11.5889	9.8757	15.8112	11.5906
AT1G73750.1	55	26	28	50	42	41	50	43	55		4.43544	2.94461	2.81638	5.12213	2.93993	4.52519	3.88807	3.69502	4.22175
AT1G73760.1	105	82	88	73	144	80	98	132	147		8.46766	9.28686	8.85148	7.47832	10.0798	8.82965	7.62062	11.3428	11.2836
AT1G73770.1	19	27	32	21	42	21	30	36	46		1.53224	3.05787	3.21872	2.1513	2.93993	2.31778	2.33284	3.0935	3.53092
AT1G73770.2	19	33	35	22	45	22	30	42	46		1.53224	3.73739	3.52047	2.25374	3.14993	2.42815	2.33284	3.60908	3.53092
AT1G73780.1	22	0	3	21	3	0	22	0	2		1.77418	0	0.301755	2.1513	0.209995	0	1.71075	0	0.153518
AT1G73790.1	76	75	94	66	104	50	75	115	114		6.12897	8.49408	9.45499	6.76122	7.27984	5.51853	5.83211	9.88202	8.75054
AT1G73805.1	235	101	183	117	356	255	103	228	353		18.9514	11.4387	18.407	11.9858	24.9194	28.1445	8.00943	19.5922	27.096
AT1G73810.1	31	55	110	18	134	119	19	101	174		2.49998	6.22899	11.0643	1.84397	9.37979	13.1341	1.47747	8.67899	13.3561
AT1G73820.1	91	94	110	83	115	98	137	116	193		7.33864	10.6459	11.0643	8.50274	8.04982	10.8163	10.6533	9.96795	14.8145
AT1G73830.1	3	14	10	3	49	31	3	24	53		0.241933	1.58556	1.00585	0.307328	3.42992	3.42149	0.233284	2.06233	4.06824
AT1G73830.2	3	13	8	2	48	31	3	25	52		0.241933	1.47231	0.80468	0.204885	3.35992	3.42149	0.233284	2.14826	3.99148
AT1G73840.1	374	292	256	288	424	316	417	387	418		30.161	33.0703	25.7497	29.5035	29.6793	34.8771	32.4265	33.2551	32.0853
AT1G73850.1	117	74	78	94	157	80	98	95	113		9.43539	8.38082	7.84563	9.62961	10.9898	8.82965	7.62062	8.16341	8.67379
AT1G73860.1	417	72	57	277	114	79	337	138	71		33.6287	8.15432	5.73334	28.3766	7.97982	8.71928	26.2056	11.8584	5.4499
AT1G73870.1	0	0	0	0	0	2	0	0	0		0	0	0	0	0	0.220741	0	0	0
AT1G73875.1	143	88	117	120	169	95	138	127	156		11.5321	9.96639	11.7684	12.2931	11.8297	10.4852	10.7311	10.9132	11.9744
AT1G73880.1	152	230	294	120	388	326	153	280	448		12.2579	26.0485	29.572	12.2931	27.1594	35.9808	11.8975	24.0606	34.3881
AT1G73885.1	105	67	66	52	161	56	86	117	81		8.46766	7.58804	6.63861	5.32702	11.2697	6.18075	6.68748	10.0539	6.21749
AT1G73890.1	1	2	3	4	4	4	5	4	4		0.0806444	0.226509	0.301755	0.409771	0.279994	0.441482	0.388807	0.343722	0.307037
AT1G73910.1	3	2	2	4	2	5	10	5	5		0.241933	0.226509	0.20117	0.409771	0.139997	0.551853	0.777614	0.429653	0.383796
AT1G73920.1	1071	751	814	845	1427	1125	1030	1043	1250		86.3702	85.054	81.8762	86.5641	99.8878	124.167	80.0943	89.6256	95.949
AT1G73920.2	1051	739	801	827	1398	1110	1018	1035	1236		84.7573	83.695	80.5685	84.7201	97.8578	122.511	79.1611	88.9382	94.8743
AT1G73930.1	423	280	326	400	413	277	485	301	369		34.1126	31.7112	32.7907	40.9771	28.9094	30.5727	37.7143	25.8651	28.3241
AT1G73930.2	396	265	304	377	379	252	430	278	341		31.9352	30.0124	30.5778	38.6209	26.5294	27.8134	33.4374	23.8887	26.1749
AT1G73940.1	615	409	475	623	660	411	780	520	635		49.5963	46.321	47.7779	63.8218	46.199	45.3623	60.6539	44.6839	48.7421
AT1G73950.1	168	93	132	140	177	148	170	138	205		13.5483	10.5327	13.2772	14.342	12.3897	16.3348	13.2194	11.8584	15.7356
AT1G73960.1	551	408	527	432	679	493	539	558	631		44.4351	46.2078	53.0083	44.2552	47.5289	54.4127	41.9134	47.9493	48.435
AT1G73960.2	540	397	512	421	653	478	519	535	614		43.548	44.962	51.4995	43.1284	45.709	52.7571	40.3582	45.9729	47.1301
AT1G73965.1	27	46	57	19	44	48	16	46	81		2.1774	5.2097	5.73334	1.94641	3.07993	5.29779	1.24418	3.95281	6.21749
AT1G73970.1	241	139	208	171	302	220	224	181	311		19.4353	15.7424	20.9217	17.5177	21.1395	24.2815	17.4186	15.5534	23.8721
AT1G73980.1	623	333	455	415	561	443	569	474	653		50.2415	37.7137	45.7662	42.5137	39.2691	48.8942	44.2463	40.7311	50.1237
AT1G73990.1	372	353	338	317	578	312	395	429	465		29.9997	39.9788	33.9977	32.4743	40.4591	34.4356	30.7158	36.8642	35.693
AT1G74000.1	35	162	77	14	155	78	29	163	124		2.82255	18.3472	7.74504	1.4342	10.8498	8.60891	2.25508	14.0067	9.51814
AT1G74010.1	63	448	294	39	417	267	46	383	370		5.0806	50.738	29.572	3.99527	29.1893	29.4689	3.57703	32.9114	28.4009
AT1G74020.1	1308	898	850	973	1238	793	1129	987	1126		105.483	101.702	85.4972	99.6767	86.6581	87.5239	87.7927	84.8135	86.4308
AT1G74030.1	2528	2445	2777	2633	4115	2815	3202	3316	4217		203.869	276.907	279.324	269.732	288.044	310.693	248.992	284.946	323.693
AT1G74040.1	243	234	253	186	309	229	234	275	313		19.5966	26.5015	25.448	19.0543	21.6295	25.2749	18.1962	23.6309	24.0256
AT1G74050.1	2564	2049	2649	2555	3366	2143	3593	3049	3623		206.772	232.058	266.45	261.741	235.615	236.524	279.397	262.002	278.098
AT1G74055.1	43	12	28	37	28	33	72	27	46		3.46771	1.35905	2.81638	3.79038	1.95996	3.64223	5.59882	2.32013	3.53092
AT1G74060.1	2337	1848	2272	2393	2964	1914	3386	2854	3276		188.466	209.294	228.529	245.145	207.475	211.249	263.3	245.246	251.463
AT1G74070.1	19	19	23	10	38	13	10	41	17		1.53224	2.15183	2.31345	1.02443	2.65994	1.43482	0.777614	3.52315	1.30491
AT1G74080.1	77	35	39	40	59	38	75	36	55		6.20962	3.9639	3.92281	4.09771	4.12991	4.19408	5.83211	3.0935	4.22175
AT1G74088.1	23	23	22	12	35	26	27	29	44		1.85482	2.60485	2.21287	1.22931	2.44995	2.86964	2.09956	2.49199	3.3774
AT1G74088.2	18	12	11	7	20	18	19	19	29		1.4516	1.35905	1.10643	0.717099	1.39997	1.98667	1.47747	1.63268	2.22602
AT1G74090.1	717	186	253	677	571	376	821	300	288		57.822	21.0653	25.448	69.3537	39.9691	41.4993	63.8421	25.7792	22.1066
AT1G74100.1	2525	2701	3058	1512	3148	2489	1849	3174	3408		203.627	305.9	307.589	154.893	220.355	274.712	143.781	272.744	261.595
AT1G74110.1	0	5	9	0	8	7	0	18	6		0	0.566272	0.905265	0	0.559987	0.772594	0	1.54675	0.460555
AT1G74120.1	77	43	42	64	83	55	63	55	67		6.20962	4.86994	4.22457	6.55633	5.80987	6.07038	4.89897	4.72618	5.14286
AT1G74130.1	3	0	0	0	0	0	2	1	0		0.241933	0	0	0	0	0	0.155523	0.0859306	0
AT1G74130.2	3	0	0	0	0	0	2	1	0		0.241933	0	0	0	0	0	0.155523	0.0859306	0
AT1G74140.1	0	1	0	0	1	0	0	1	2		0	0.113254	0	0	0.0699984	0	0	0.0859306	0.153518
AT1G74140.2	0	0	0	0	1	0	0	1	2		0	0	0	0	0.0699984	0	0	0.0859306	0.153518
AT1G74140.3	0	0	0	0	1	0	0	1	2		0	0	0	0	0.0699984	0	0	0.0859306	0.153518
AT1G74140.4	0	1	0	0	1	0	0	1	2		0	0.113254	0	0	0.0699984	0	0	0.0859306	0.153518
AT1G74140.5	0	1	0	0	1	0	0	1	2		0	0.113254	0	0	0.0699984	0	0	0.0859306	0.153518
AT1G74150.1	18	8	8	15	9	9	14	4	16		1.4516	0.906035	0.80468	1.53664	0.629986	0.993335	1.08866	0.343722	1.22815
AT1G74160.1	788	339	414	580	562	428	824	475	510		63.5478	38.3932	41.6422	59.4168	39.3391	47.2386	64.0754	40.817	39.1472
AT1G74170.1	72	86	86	83	170	79	95	112	152		5.8064	9.73988	8.65031	8.50274	11.8997	8.71928	7.38734	9.62423	11.6674
AT1G74180.1	52	40	47	42	56	61	45	45	46		4.19351	4.53018	4.72749	4.30259	3.91991	6.73261	3.49926	3.86688	3.53092
AT1G74190.1	1	0	2	0	0	2	0	0	1		0.0806444	0	0.20117	0	0	0.220741	0	0	0.0767592
AT1G74200.1	21	35	40	22	66	44	27	46	56		1.69353	3.9639	4.0234	2.25374	4.6199	4.85631	2.09956	3.95281	4.29851
AT1G74210.1	1044	323	384	791	672	404	1162	532	585		84.1928	36.5812	38.6246	81.0322	47.0389	44.5897	90.3588	45.7151	44.9041
AT1G74220.1	1	0	0	1	1	0	0	0	0		0.0806444	0	0	0.102443	0.0699984	0	0	0	0
AT1G74230.1	782	756	845	708	1238	841	875	1046	1300		63.0639	85.6203	84.9943	72.5294	86.6581	92.8217	68.0413	89.8834	99.7869
AT1G74240.1	73	109	91	66	175	121	91	132	171		5.88704	12.3447	9.15323	6.76122	12.2497	13.3548	7.07629	11.3428	13.1258
AT1G74250.1	405	595	577	367	956	548	491	717	705		32.661	67.3864	58.0375	37.5965	66.9185	60.4831	38.1809	61.6122	54.1152
AT1G74260.1	1202	1092	1138	1194	1825	1131	1246	1291	1262		96.9346	123.674	114.466	122.317	127.747	124.829	96.8907	110.936	96.8701
AT1G74270.1	896	722	964	982	1223	798	1472	1107	1403		72.2574	81.7697	96.9639	100.599	85.6081	88.0757	114.465	95.1252	107.693
AT1G74280.1	276	109	122	170	180	145	237	153	191		22.2579	12.3447	12.2714	17.4153	12.5997	16.0037	18.4295	13.1474	14.661
AT1G74290.1	42	17	14	23	36	27	39	19	30		3.38706	1.92532	1.40819	2.35618	2.51994	2.98001	3.0327	1.63268	2.30277
AT1G74300.1	96	41	69	87	67	56	75	51	68		7.74186	4.64343	6.94036	8.91251	4.6899	6.18075	5.83211	4.38246	5.21962
AT1G74310.1	92	165	112	77	165	147	103	95	107		7.41928	18.687	11.2655	7.88809	11.5497	16.2245	8.00943	8.16341	8.21323
AT1G74320.1	196	152	149	151	224	170	220	168	242		15.8063	17.2147	14.9872	15.4688	15.6796	18.763	17.1075	14.4363	18.5757
AT1G74330.1	217	243	293	97	436	216	119	373	298		17.4998	27.5208	29.4714	9.93694	30.5193	23.84	9.25361	32.0521	22.8742
AT1G74330.2	221	253	303	99	450	219	125	387	310		17.8224	28.6534	30.4772	10.1418	31.4993	24.1712	9.72018	33.2551	23.7953
AT1G74340.1	238	213	220	225	336	235	301	310	386		19.1934	24.1232	22.1287	23.0496	23.5195	25.9371	23.4062	26.6385	29.629
AT1G74350.1	19	31	42	14	64	38	20	43	45		1.53224	3.51089	4.22457	1.4342	4.4799	4.19408	1.55523	3.69502	3.45416
AT1G74360.1	310	461	387	142	505	447	145	361	527		24.9998	52.2103	38.9264	14.5469	35.3492	49.3357	11.2754	31.0209	40.4521
AT1G74370.1	68	51	48	66	87	59	59	46	91		5.48382	5.77597	4.82808	6.76122	6.08986	6.51187	4.58792	3.95281	6.98508
AT1G74380.1	2147	1447	1817	1673	2222	1215	1949	1728	1707		173.144	163.879	182.763	171.387	155.537	134.1	151.557	148.488	131.028
AT1G74390.1	40	30	33	41	51	38	62	50	71		3.22578	3.39763	3.3193	4.20015	3.56992	4.19408	4.82121	4.29653	5.4499
AT1G74390.2	38	28	32	38	48	36	57	46	67		3.06449	3.17112	3.21872	3.89282	3.35992	3.97334	4.4324	3.95281	5.14286
AT1G74400.1	11	12	16	11	38	23	20	23	23		0.887088	1.35905	1.60936	1.12687	2.65994	2.53852	1.55523	1.9764	1.76546
AT1G74410.1	180	108	120	109	171	126	133	138	169		14.516	12.2315	12.0702	11.1663	11.9697	13.9067	10.3423	11.8584	12.9723
AT1G74420.1	17	13	12	17	33	9	16	27	13		1.37095	1.47231	1.20702	1.74153	2.30995	0.993335	1.24418	2.32013	0.997869
AT1G74420.2	9	12	11	14	24	6	13	23	12		0.7258	1.35905	1.10643	1.4342	1.67996	0.662224	1.0109	1.9764	0.92111
AT1G74430.1	223	304	423	54	487	203	97	369	281		17.9837	34.4293	42.5474	5.53191	34.0892	22.4052	7.54286	31.7084	21.5693
AT1G74440.1	143	136	186	70	254	109	71	164	141		11.5321	15.4026	18.7088	7.17099	17.7796	12.0304	5.52106	14.0926	10.823
AT1G74450.1	992	430	617	521	1389	784	610	905	890		79.9992	48.6994	62.0609	53.3726	97.2278	86.5305	47.4345	77.7672	68.3157
AT1G74458.1	190	51	78	142	94	77	269	100	106		15.3224	5.77597	7.84563	14.5469	6.57985	8.49854	20.9178	8.59306	8.13647
AT1G74460.1	311	294	354	182	285	328	208	452	522		25.0804	33.2968	35.6071	18.6446	19.9496	36.2016	16.1744	38.8406	40.0683
AT1G74470.1	327	342	327	268	824	249	367	574	330		26.3707	38.733	32.8913	27.4546	57.6787	27.4823	28.5384	49.3242	25.3305
AT1G74480.1	1	0	0	0	0	0	0	1	0		0.0806444	0	0	0	0	0	0	0.0859306	0
AT1G74490.1	96	63	118	95	67	82	118	87	140		7.74186	7.13503	11.869	9.73206	4.6899	9.05039	9.17585	7.47596	10.7463
AT1G74500.1	318	162	294	349	200	183	457	230	349		25.6449	18.3472	29.572	35.7525	13.9997	20.1978	35.537	19.764	26.7889
AT1G74510.1	899	293	420	706	570	405	851	430	607		72.4993	33.1835	42.2457	72.3245	39.8991	44.7001	66.175	36.9502	46.5928
AT1G74510.2	856	267	392	662	529	380	794	391	570		69.0316	30.2389	39.4293	67.8171	37.0292	41.9408	61.7426	33.5989	43.7527
AT1G74520.1	155	123	161	121	277	123	122	219	208		12.4999	13.9303	16.1942	12.3956	19.3896	13.5756	9.48689	18.8188	15.9659
AT1G74530.1	136	69	92	100	130	89	136	109	136		10.9676	7.81455	9.25382	10.2443	9.0998	9.82298	10.5756	9.36643	10.4392
AT1G74530.2	155	71	80	98	129	100	142	106	135		12.4999	8.04106	8.0468	10.0394	9.0298	11.0371	11.0421	9.10864	10.3625
AT1G74530.3	174	88	109	133	170	119	174	142	167		14.0321	9.96639	10.9638	13.6249	11.8997	13.1341	13.5305	12.2021	12.8188
AT1G74540.1	7	12	21	9	18	18	8	12	21		0.564511	1.35905	2.11228	0.921984	1.25997	1.98667	0.622091	1.03117	1.61194
AT1G74550.1	14	28	19	13	35	25	17	21	28		1.12902	3.17112	1.91111	1.33176	2.44995	2.75926	1.32194	1.80454	2.14926
AT1G74560.1	968	998	1199	1030	1712	1072	1442	1543	1623		78.0638	113.028	120.601	105.516	119.837	118.317	112.132	132.591	124.58
AT1G74560.2	891	917	1113	958	1576	972	1353	1420	1466		71.8542	103.854	111.951	98.1401	110.318	107.28	105.211	122.021	112.529
AT1G74560.3	879	904	1089	943	1539	950	1308	1373	1445		70.8864	102.382	109.537	96.6035	107.728	104.852	101.712	117.983	110.917
AT1G74580.1	38	49	33	40	59	41	52	41	52		3.06449	5.54946	3.3193	4.09771	4.12991	4.52519	4.04359	3.52315	3.99148
AT1G74590.1	97	382	431	77	675	475	72	546	741		7.82251	43.2632	43.3521	7.88809	47.2489	52.426	5.59882	46.9181	56.8785
AT1G74600.1	68	56	58	54	70	47	57	55	71		5.48382	6.34225	5.83393	5.53191	4.89989	5.18742	4.4324	4.72618	5.4499
AT1G74630.1	19	13	17	14	12	14	7	21	18		1.53224	1.47231	1.70994	1.4342	0.839981	1.54519	0.54433	1.80454	1.38166
AT1G74640.1	292	223	259	207	301	220	296	274	319		23.5482	25.2557	26.0515	21.2056	21.0695	24.2815	23.0174	23.545	24.4862
AT1G74650.1	40	135	59	22	128	55	49	123	64		3.22578	15.2893	5.93451	2.25374	8.9598	6.07038	3.81031	10.5695	4.91259
AT1G74660.1	209	109	131	187	220	169	252	172	283		16.8547	12.3447	13.1766	19.1568	15.3997	18.6526	19.5959	14.7801	21.7228
AT1G74670.1	5	47	108	3	86	52	2	77	151		0.403222	5.32296	10.8632	0.307328	6.01987	5.73927	0.155523	6.61666	11.5906
AT1G74680.1	130	78	144	133	149	107	159	125	150		10.4838	8.83384	14.4842	13.6249	10.4298	11.8097	12.3641	10.7413	11.5139
AT1G74690.1	1417	652	760	1307	1024	540	1841	990	892		114.273	73.8419	76.4446	133.893	71.6784	59.6001	143.159	85.0713	68.4692
AT1G74700.1	64	57	56	79	89	47	83	71	81		5.16124	6.4555	5.63276	8.09297	6.22986	5.18742	6.4542	6.10107	6.21749
AT1G74710.1	539	281	430	137	370	176	240	376	295		43.4673	31.8245	43.2515	14.0346	25.8994	19.4252	18.6627	32.3099	22.644
AT1G74710.2	514	256	401	130	345	160	217	341	275		41.4512	28.9931	40.3346	13.3176	24.1495	17.6593	16.8742	29.3023	21.1088
AT1G74720.1	352	374	406	322	696	375	377	473	500		28.3868	42.3571	40.8375	32.9865	48.7189	41.389	29.3161	40.6452	38.3796
AT1G74730.1	27	59	56	32	117	36	33	105	57		2.1774	6.68201	5.63276	3.27817	8.18982	3.97334	2.56613	9.02271	4.37527
AT1G74740.1	572	288	348	489	486	338	547	388	505		46.1286	32.6173	35.0036	50.0945	34.0192	37.3053	42.5355	33.3411	38.7634
AT1G74750.1	97	178	210	97	252	153	124	218	211		7.82251	20.1593	21.1228	9.93694	17.6396	16.8867	9.64242	18.7329	16.1962
AT1G74770.1	1558	272	774	1628	1094	1401	1791	609	1344		125.644	30.8052	77.8528	166.777	76.5783	154.629	139.271	52.3317	103.164
AT1G74780.1	142	84	71	113	145	81	143	104	100		11.4515	9.51337	7.14153	11.576	10.1498	8.94002	11.1199	8.93678	7.67592
AT1G74790.1	767	985	865	623	1308	925	748	1178	1128		61.8543	111.556	87.006	63.8218	91.558	102.093	58.1655	101.226	86.5843
AT1G74800.1	276	89	149	270	198	124	334	156	174		22.2579	10.0796	14.9872	27.6595	13.8597	13.686	25.9723	13.4052	13.3561
AT1G74810.1	1	2	7	1	2	4	1	1	1		0.0806444	0.226509	0.704095	0.102443	0.139997	0.441482	0.0777614	0.0859306	0.0767592
AT1G74830.1	158	20	19	121	33	13	165	40	6		12.7418	2.26509	1.91111	12.3956	2.30995	1.43482	12.8306	3.43722	0.460555
AT1G74840.1	4339	611	1108	2715	1179	1242	4281	862	1518		349.916	69.1984	111.448	278.132	82.5282	137.08	332.897	74.0722	116.52
AT1G74840.2	3725	527	963	2273	1016	1048	3600	731	1255		300.4	59.6851	96.8633	232.852	71.1184	115.668	279.941	62.8153	96.3328
AT1G74850.1	82	47	52	76	107	47	93	74	70		6.61284	5.32296	5.23042	7.78564	7.48983	5.18742	7.23181	6.35886	5.37314
AT1G74860.1	129	82	98	85	135	85	115	107	133		10.4031	9.28686	9.85733	8.70763	9.44979	9.3815	8.94256	9.19457	10.209
AT1G74870.1	6	18	11	4	13	7	12	22	17		0.483866	2.03858	1.10643	0.409771	0.90998	0.772594	0.933137	1.89047	1.30491
AT1G74875.1	0	0	1	1	0	0	0	0	0		0	0	0.100585	0.102443	0	0	0	0	0
AT1G74880.1	2	8	15	8	41	11	3	20	8		0.161289	0.906035	1.50877	0.819542	2.86994	1.21408	0.233284	1.71861	0.614073
AT1G74890.1	2	2	10	6	1	0	11	1	2		0.161289	0.226509	1.00585	0.614656	0.0699984	0	0.855376	0.0859306	0.153518
AT1G74900.1	46	41	29	29	74	36	35	40	37		3.70964	4.64343	2.91696	2.97084	5.17988	3.97334	2.72165	3.43722	2.84009
AT1G74910.1	1034	674	724	886	1112	613	1233	913	1012		83.3863	76.3335	72.8235	90.7642	77.8383	67.6572	95.8798	78.4546	77.6803
AT1G74910.2	998	631	693	826	1068	587	1172	872	966		80.4831	71.4635	69.7054	84.6177	74.7583	64.7875	91.1364	74.9315	74.1494
AT1G74910.3	977	639	676	820	1046	580	1158	854	944		78.7896	72.3696	67.9954	84.003	73.2184	64.0149	90.0477	73.3847	72.4607
AT1G74920.1	2154	1391	1727	1660	2208	1285	2338	1817	1974		173.708	157.537	173.71	170.055	154.557	141.826	181.806	156.136	151.523
AT1G74920.2	2032	1325	1622	1566	2094	1212	2211	1698	1876		163.869	150.062	163.149	160.425	146.577	133.769	171.931	145.91	144
AT1G74929.1	0	0	1	0	0	0	0	0	0		0	0	0.100585	0	0	0	0	0	0
AT1G74930.1	721	71	172	735	587	424	952	291	488		58.1446	8.04106	17.3006	75.2954	41.0891	46.7971	74.0289	25.0058	37.4585
AT1G74940.1	169	62	76	138	137	82	180	100	111		13.6289	7.02177	7.64446	14.1371	9.58979	9.05039	13.9971	8.59306	8.52027
AT1G74950.1	4204	1736	2636	1281	3596	1872	1825	2331	2427		339.029	196.61	265.142	131.229	251.714	206.614	141.915	200.304	186.294
AT1G74960.1	1037	485	581	939	758	429	1199	647	666		83.6282	54.9284	58.4399	96.1937	53.0588	47.349	93.236	55.5971	51.1216
AT1G74960.2	1165	549	656	1068	851	498	1343	723	751		93.9507	62.1767	65.9837	109.409	59.5687	54.9646	104.434	62.1278	57.6461
AT1G74960.3	1074	506	598	980	783	456	1225	674	702		86.6121	57.3067	60.1498	100.394	54.8088	50.329	95.2578	57.9172	53.8849
AT1G74970.1	128	96	93	107	207	77	177	147	103		10.3225	10.8724	9.3544	10.9614	14.4897	8.49854	13.7638	12.6318	7.90619
AT1G74990.1	0	0	2	0	0	0	0	0	0		0	0	0.20117	0	0	0	0	0	0
AT1G75000.1	55	71	74	34	117	95	34	61	126		4.43544	8.04106	7.44329	3.48305	8.18982	10.4852	2.64389	5.24177	9.67165
AT1G75010.1	95	88	99	77	139	91	116	129	138		7.66122	9.96639	9.95791	7.88809	9.72978	10.0437	9.02033	11.085	10.5928
AT1G75020.1	323	153	193	226	254	180	256	240	272		26.0481	17.3279	19.4129	23.152	17.7796	19.8667	19.9069	20.6233	20.8785
AT1G75020.2	308	150	191	230	254	169	266	237	261		24.8385	16.9882	19.2117	23.5618	17.7796	18.6526	20.6845	20.3656	20.0341
AT1G75030.1	33	23	30	12	26	22	21	51	53		2.66127	2.60485	3.01755	1.22931	1.81996	2.42815	1.63299	4.38246	4.06824
AT1G75050.1	0	0	0	0	2	1	0	3	2		0	0	0	0	0.139997	0.110371	0	0.257792	0.153518
AT1G75060.1	29	21	36	29	70	55	23	41	53		2.33869	2.37834	3.62106	2.97084	4.89989	6.07038	1.78851	3.52315	4.06824
AT1G75060.2	27	20	34	27	60	50	20	36	45		2.1774	2.26509	3.41989	2.76595	4.19991	5.51853	1.55523	3.0935	3.45416
AT1G75080.1	449	421	492	288	836	545	370	616	732		36.2093	47.6801	49.4878	29.5035	58.5187	60.152	28.7717	52.9332	56.1877
AT1G75080.2	401	380	443	266	745	490	341	564	666		32.3384	43.0367	44.5591	27.2498	52.1488	54.0816	26.5166	48.4649	51.1216
AT1G75090.1	40	13	19	35	29	22	46	31	47		3.22578	1.47231	1.91111	3.58549	2.02995	2.42815	3.57703	2.66385	3.60768
AT1G75100.1	50	25	32	27	53	38	64	49	65		4.03222	2.83136	3.21872	2.76595	3.70992	4.19408	4.97673	4.2106	4.98935
AT1G75110.1	22	6	10	21	21	16	22	29	24		1.77418	0.679526	1.00585	2.1513	1.46997	1.76593	1.71075	2.49199	1.84222
AT1G75120.1	17	20	30	17	24	15	21	19	30		1.37095	2.26509	3.01755	1.74153	1.67996	1.65556	1.63299	1.63268	2.30277
AT1G75130.1	428	214	285	337	399	247	414	366	435		34.5158	24.2364	28.6667	34.5232	27.9294	27.2615	32.1932	31.4506	33.3902
AT1G75140.1	312	114	176	270	192	130	335	148	197		25.1611	12.911	17.703	27.6595	13.4397	14.3482	26.0501	12.7177	15.1216
AT1G75150.1	144	50	80	141	119	58	156	61	97		11.6128	5.66272	8.0468	14.4444	8.32981	6.40149	12.1308	5.24177	7.44564
AT1G75160.1	39	9	2	34	16	7	33	20	11		3.14513	1.01929	0.20117	3.48305	1.11997	0.772594	2.56613	1.71861	0.844351
AT1G75170.1	375	358	387	324	632	506	432	427	701		30.2417	40.5451	38.9264	33.1914	44.239	55.8475	33.5929	36.6924	53.8082
AT1G75170.2	364	345	369	304	607	487	406	403	673		29.3546	39.0728	37.1158	31.1426	42.489	53.7505	31.5711	34.63	51.6589
AT1G75170.3	351	333	361	300	594	457	406	405	646		28.3062	37.7137	36.3112	30.7328	41.5791	50.4394	31.5711	34.8019	49.5864
AT1G75180.1	441	233	277	223	313	223	334	231	302		35.5642	26.3883	27.862	22.8447	21.9095	24.6126	25.9723	19.85	23.1813
AT1G75180.2	456	237	287	218	332	243	364	263	327		36.7738	26.8413	28.8679	22.3325	23.2395	26.8201	28.3052	22.5997	25.1002
AT1G75180.3	483	255	302	242	346	254	385	274	346		38.9512	28.8799	30.3767	24.7911	24.2195	28.0341	29.9382	23.545	26.5587
AT1G75190.1	35	28	32	19	23	17	43	25	28		2.82255	3.17112	3.21872	1.94641	1.60996	1.8763	3.34374	2.14826	2.14926
AT1G75190.2	14	21	17	9	14	9	17	14	18		1.12902	2.37834	1.70994	0.921984	0.979978	0.993335	1.32194	1.20303	1.38166
AT1G75200.1	453	472	413	419	726	474	575	577	574		36.5319	53.4561	41.5416	42.9235	50.8189	52.3157	44.7128	49.582	44.0598
AT1G75210.1	300	299	333	281	497	314	394	373	461		24.1933	33.8631	33.4948	28.7864	34.7892	34.6564	30.638	32.0521	35.386
AT1G75220.1	2895	1671	1446	1530	1966	810	1727	1498	1279		233.466	189.248	145.446	156.737	137.617	89.4002	134.294	128.724	98.175
AT1G75230.1	386	264	474	177	611	299	242	524	510		31.1287	29.8992	47.6773	18.1324	42.769	33.0008	18.8183	45.0276	39.1472
AT1G75230.2	366	235	447	155	575	278	224	504	459		29.5159	26.6148	44.9615	15.8786	40.2491	30.683	17.4186	43.309	35.2325
AT1G75240.1	2	33	12	1	39	9	1	44	18		0.161289	3.73739	1.20702	0.102443	2.72994	0.993335	0.0777614	3.78095	1.38166
AT1G75250.1	7	10	16	3	14	10	7	16	23		0.564511	1.13254	1.60936	0.307328	0.979978	1.10371	0.54433	1.37489	1.76546
AT1G75250.2	10	19	33	5	18	22	11	29	56		0.806444	2.15183	3.3193	0.512213	1.25997	2.42815	0.855376	2.49199	4.29851
AT1G75260.1	39	50	50	30	177	72	37	60	75		3.14513	5.66272	5.02925	3.07328	12.3897	7.94668	2.87717	5.15584	5.75694
AT1G75261.1	0	0	1	1	0	0	0	0	0		0	0	0.100585	0.102443	0	0	0	0	0
AT1G75270.1	544	919	909	430	1291	786	548	998	1392		43.8706	104.081	91.4317	44.0504	90.368	86.7513	42.6133	85.7587	106.849
AT1G75280.1	762	2332	1003	571	4131	937	670	3121	1608		61.451	264.109	100.887	58.4948	289.164	103.417	52.1002	268.189	123.429
AT1G75290.1	17	140	141	18	224	160	22	193	243		1.37095	15.8556	14.1825	1.84397	15.6796	17.6593	1.71075	16.5846	18.6525
AT1G75300.1	49	44	46	41	63	44	45	43	47		3.95158	4.98319	4.62691	4.20015	4.4099	4.85631	3.49926	3.69502	3.60768
AT1G75310.1	675	587	589	478	767	452	562	620	569		54.435	66.4803	59.2445	48.9676	53.6888	49.8875	43.7019	53.277	43.676
AT1G75330.1	981	977	1190	916	1770	1149	1174	1447	1680		79.1122	110.65	119.696	93.8375	123.897	126.816	91.2919	124.342	128.955
AT1G75335.1	31	36	43	21	55	41	38	57	87		2.49998	4.07716	4.32515	2.1513	3.84991	4.52519	2.95493	4.89804	6.67805
AT1G75340.1	151	146	162	156	257	180	238	181	240		12.1773	16.5351	16.2948	15.9811	17.9896	19.8667	18.5072	15.5534	18.4222
AT1G75340.2	126	116	134	130	208	158	203	152	202		10.1612	13.1375	13.4784	13.3176	14.5597	17.4386	15.7856	13.0615	15.5054
AT1G75350.1	128	135	143	86	259	103	120	187	181		10.3225	15.2893	14.3836	8.81007	18.1296	11.3682	9.33137	16.069	13.8934
AT1G75360.1	2	1	2	4	0	0	4	2	1		0.161289	0.113254	0.20117	0.409771	0	0	0.311046	0.171861	0.0767592
AT1G75370.1	395	457	452	313	750	467	424	576	632		31.8545	51.7573	45.4644	32.0646	52.4988	51.5431	32.9708	49.496	48.5118
AT1G75370.2	354	411	398	290	677	411	385	503	565		28.5481	46.5476	40.0328	29.7084	47.3889	45.3623	29.9382	43.2231	43.3689
AT1G75380.1	1095	233	292	719	568	462	1108	423	590		88.3056	26.3883	29.3708	73.6563	39.7591	50.9912	86.1597	36.3486	45.2879
AT1G75380.2	1174	254	327	774	618	506	1168	456	643		94.6765	28.7666	32.8913	79.2906	43.259	55.8475	90.8253	39.1844	49.3561
AT1G75380.3	1126	242	314	738	590	487	1107	438	625		90.8056	27.4076	31.5837	75.6027	41.2991	53.7505	86.0819	37.6376	47.9745
AT1G75388.1	211	543	778	249	976	848	273	875	1079		17.016	61.4971	78.2551	25.5082	68.3185	93.5943	21.2289	75.1893	82.8231
AT1G75390.1	211	543	778	249	976	848	273	875	1079		17.016	61.4971	78.2551	25.5082	68.3185	93.5943	21.2289	75.1893	82.8231
AT1G75390.2	167	461	658	220	842	737	228	736	915		13.4676	52.2103	66.1849	22.5374	58.9387	81.3431	17.7296	63.2449	70.2346
AT1G75394.1	1	1	2	2	3	1	3	4	2		0.0806444	0.113254	0.20117	0.204885	0.209995	0.110371	0.233284	0.343722	0.153518
AT1G75400.1	639	473	555	507	797	573	708	601	755		51.5318	53.5693	55.8246	51.9384	55.7888	63.2424	55.0551	51.6443	57.9532
AT1G75410.1	353	151	145	284	318	239	380	222	330		28.4675	17.1014	14.5848	29.0937	22.2595	26.3786	29.5493	19.0766	25.3305
AT1G75410.2	342	151	137	279	311	237	368	224	319		27.5804	17.1014	13.7801	28.5815	21.7695	26.1578	28.6162	19.2485	24.4862
AT1G75420.1	238	122	150	215	252	174	283	216	253		19.1934	13.817	15.0877	22.0252	17.6396	19.2045	22.0065	18.561	19.4201
AT1G75430.1	0	1	1	3	3	0	0	0	1		0	0.113254	0.100585	0.307328	0.209995	0	0	0	0.0767592
AT1G75440.1	419	217	402	350	413	388	559	381	525		33.79	24.5762	40.4352	35.8549	28.9094	42.8238	43.4686	32.7396	40.2986
AT1G75450.1	179	120	183	153	245	205	238	178	229		14.4353	13.5905	18.407	15.6737	17.1496	22.626	18.5072	15.2956	17.5778
AT1G75450.2	70	61	68	66	137	99	87	90	94		5.64511	6.90852	6.83978	6.76122	9.58979	10.9267	6.76524	7.73375	7.21536
AT1G75460.1	5	1	10	0	21	4	10	14	13		0.403222	0.113254	1.00585	0	1.46997	0.441482	0.777614	1.20303	0.997869
AT1G75480.1	32	6	10	10	9	5	26	9	8		2.58062	0.679526	1.00585	1.02443	0.629986	0.551853	2.0218	0.773375	0.614073
AT1G75490.1	4	27	10	1	30	17	0	21	16		0.322578	3.05787	1.00585	0.102443	2.09995	1.8763	0	1.80454	1.22815
AT1G75500.1	3023	1066	1460	2546	2613	1599	3161	1629	1714		243.788	120.729	146.854	260.819	182.906	176.483	245.804	139.981	131.565
AT1G75500.2	2733	955	1309	2263	2323	1424	2858	1466	1527		220.401	108.158	131.666	231.828	162.606	157.168	222.242	125.974	117.211
AT1G75510.1	368	314	393	299	533	375	374	392	523		29.6771	35.5619	39.5299	30.6304	37.3092	41.389	29.0828	33.6848	40.145
AT1G75520.1	51	184	218	31	443	246	41	221	316		4.11286	20.8388	21.9275	3.17572	31.0093	27.1512	3.18822	18.9907	24.2559
AT1G75540.1	1627	598	659	1253	725	531	1645	631	763		131.208	67.7261	66.2855	128.361	50.7489	58.6068	127.918	54.2222	58.5672
AT1G75550.1	19	1	3	11	4	2	25	3	6		1.53224	0.113254	0.301755	1.12687	0.279994	0.220741	1.94404	0.257792	0.460555
AT1G75560.1	516	337	391	457	567	360	506	423	508		41.6125	38.1667	39.3287	46.8163	39.6891	39.7334	39.3473	36.3486	38.9937
AT1G75560.2	469	311	355	420	519	336	454	392	462		37.8222	35.2221	35.7077	43.0259	36.3292	37.0845	35.3037	33.6848	35.4627
AT1G75580.1	17	53	67	19	73	55	39	70	111		1.37095	6.00248	6.73919	1.94641	5.10989	6.07038	3.0327	6.01514	8.52027
AT1G75590.1	45	10	6	36	16	12	38	10	13		3.629	1.13254	0.60351	3.68794	1.11997	1.32445	2.95493	0.859306	0.997869
AT1G75600.1	3	3	33	2	9	9	8	6	37		0.241933	0.339763	3.3193	0.204885	0.629986	0.993335	0.622091	0.515584	2.84009
AT1G75610.1	0	0	0	0	0	1	0	0	0		0	0	0	0	0	0.110371	0	0	0
AT1G75620.1	112	65	52	100	62	41	92	50	61		9.03217	7.36154	5.23042	10.2443	4.3399	4.52519	7.15405	4.29653	4.68231
AT1G75630.1	1239	612	802	1049	1105	673	1141	837	1109		99.9184	69.3117	80.6691	107.462	77.3483	74.2794	88.7258	71.9239	85.1259
AT1G75630.2	1023	508	657	851	919	557	940	705	924		82.4992	57.5332	66.0843	87.1787	64.3286	61.4764	73.0957	60.5811	70.9255
AT1G75640.1	263	75	132	217	211	169	280	107	176		21.2095	8.49408	13.2772	22.2301	14.7697	18.6526	21.7732	9.19457	13.5096
AT1G75660.1	1488	1205	1417	1225	1967	1448	1621	1528	1822		119.999	136.472	142.529	125.492	137.687	159.817	126.051	131.302	139.855
AT1G75670.1	96	119	152	84	205	135	132	205	216		7.74186	13.4773	15.2889	8.60519	14.3497	14.9	10.2645	17.6158	16.58
AT1G75670.2	102	130	172	94	219	152	149	230	239		8.22573	14.7231	17.3006	9.62961	15.3297	16.7763	11.5865	19.764	18.3454
AT1G75680.1	2235	876	863	1923	1300	548	2327	1256	859		180.24	99.2108	86.8048	196.997	90.998	60.4831	180.951	107.929	65.9361
AT1G75690.1	17	37	44	9	100	29	10	63	35		1.37095	4.19041	4.42574	0.921984	6.99984	3.20075	0.777614	5.41363	2.68657
AT1G75700.1	23	1	6	16	22	5	17	7	6		1.85482	0.113254	0.60351	1.63908	1.53997	0.551853	1.32194	0.601514	0.460555
AT1G75710.1	344	170	257	311	225	197	412	200	296		27.7417	19.2532	25.8503	31.8597	15.7496	21.743	32.0377	17.1861	22.7207
AT1G75717.1	1	0	0	1	0	0	2	0	0		0.0806444	0	0	0.102443	0	0	0.155523	0	0
AT1G75720.1	14	4	6	20	22	10	18	10	10		1.12902	0.453018	0.60351	2.04885	1.53997	1.10371	1.39971	0.859306	0.767592
AT1G75720.2	17	6	8	23	30	11	27	14	16		1.37095	0.679526	0.80468	2.35618	2.09995	1.21408	2.09956	1.20303	1.22815
AT1G75730.1	100	54	68	98	116	89	127	93	91		8.06444	6.11574	6.83978	10.0394	8.11982	9.82298	9.8757	7.99155	6.98508
AT1G75730.2	100	52	66	96	112	87	125	90	90		8.06444	5.88923	6.63861	9.8345	7.83982	9.60224	9.72018	7.73375	6.90832
AT1G75750.1	12037	1699	752	6997	1426	793	12993	2480	1219		970.717	192.419	75.6399	716.792	99.8178	87.5239	1010.35	213.108	93.5694
AT1G75750.2	9070	1290	569	5288	1067	571	9770	1864	929		731.445	146.098	57.2328	541.717	74.6883	63.0216	759.729	160.175	71.3093
AT1G75760.1	487	227	235	438	374	271	557	321	394		39.2738	25.7087	23.6375	44.8699	26.1794	29.9104	43.3131	27.5837	30.2431
AT1G75770.1	15	14	17	9	10	11	6	15	24		1.20967	1.58556	1.70994	0.921984	0.699984	1.21408	0.466569	1.28896	1.84222
AT1G75780.1	3091	329	274	2901	296	91	3553	455	146		249.272	37.2607	27.5603	297.186	20.7195	10.0437	276.286	39.0984	11.2068
AT1G75800.1	1224	408	465	915	769	383	1336	555	572		98.7087	46.2078	46.772	93.7351	53.8288	42.2719	103.889	47.6915	43.9062
AT1G75810.1	76	78	82	79	114	77	74	95	109		6.12897	8.83384	8.24797	8.09297	7.97982	8.49854	5.75435	8.16341	8.36675
AT1G75820.1	418	142	146	311	444	296	308	177	203		33.7094	16.0821	14.6854	31.8597	31.0793	32.6697	23.9505	15.2097	15.5821
AT1G75830.1	0	26	20	0	58	32	0	39	42		0	2.94461	2.0117	0	4.05991	3.53186	0	3.35129	3.22388
AT1G75840.1	1019	424	448	774	628	406	973	605	529		82.1766	48.0199	45.0621	79.2906	43.959	44.8105	75.6619	51.988	40.6056
AT1G75850.1	855	502	581	638	831	608	843	617	788		68.951	56.8537	58.4399	65.3584	58.1687	67.1053	65.5529	53.0192	60.4862
AT1G75860.1	157	329	377	136	386	241	206	374	371		12.6612	37.2607	37.9205	13.9322	27.0194	26.5993	16.0189	32.138	28.4777
AT1G75870.1	0	0	0	1	0	0	0	1	0		0	0	0	0.102443	0	0	0	0.0859306	0
AT1G75880.1	10	22	33	3	35	30	0	31	21		0.806444	2.4916	3.3193	0.307328	2.44995	3.31112	0	2.66385	1.61194
AT1G75880.2	11	22	35	3	38	31	0	34	25		0.887088	2.4916	3.52047	0.307328	2.65994	3.42149	0	2.92164	1.91898
AT1G75890.1	2	2	2	1	9	5	1	3	4		0.161289	0.226509	0.20117	0.102443	0.629986	0.551853	0.0777614	0.257792	0.307037
AT1G75890.2	2	2	2	1	10	5	1	3	4		0.161289	0.226509	0.20117	0.102443	0.699984	0.551853	0.0777614	0.257792	0.307037
AT1G75900.1	18	88	81	6	122	59	2	136	77		1.4516	9.96639	8.14738	0.614656	8.53981	6.51187	0.155523	11.6866	5.91046
AT1G75920.1	8	4	9	7	6	1	10	9	5		0.645155	0.453018	0.905265	0.717099	0.419991	0.110371	0.777614	0.773375	0.383796
AT1G75920.2	11	5	9	8	6	1	10	10	7		0.887088	0.566272	0.905265	0.819542	0.419991	0.110371	0.777614	0.859306	0.537314
AT1G75920.3	8	3	9	6	6	1	9	10	6		0.645155	0.339763	0.905265	0.614656	0.419991	0.110371	0.699853	0.859306	0.460555
AT1G75920.4	13	8	9	11	7	1	11	9	7		1.04838	0.906035	0.905265	1.12687	0.489989	0.110371	0.855376	0.773375	0.537314
AT1G75940.1	0	1	0	0	0	0	0	0	0		0	0.113254	0	0	0	0	0	0	0
AT1G75950.1	3229	2528	3158	2642	3977	2596	3414	3534	4293		260.401	286.307	317.647	270.654	278.384	286.522	265.478	303.679	329.527
AT1G75960.1	31	22	18	9	18	11	22	16	25		2.49998	2.4916	1.81053	0.921984	1.25997	1.21408	1.71075	1.37489	1.91898
AT1G75980.1	115	87	111	123	138	100	149	112	162		9.27411	9.85313	11.1649	12.6005	9.65978	11.0371	11.5865	9.62423	12.435
AT1G75990.1	605	400	510	610	644	415	835	553	689		48.7899	45.3018	51.2983	62.49	45.079	45.8038	64.9308	47.5196	52.8871
AT1G76010.1	1590	1311	1623	1456	2014	1383	2048	1714	2063		128.225	148.477	163.249	149.157	140.977	152.643	159.255	147.285	158.354
AT1G76020.1	76	26	40	61	70	34	50	45	45		6.12897	2.94461	4.0234	6.249	4.89989	3.7526	3.88807	3.86688	3.45416
AT1G76030.1	3709	2742	2648	2660	4023	2259	3507	3586	3258		299.11	310.544	266.349	272.498	281.604	249.327	272.709	308.147	250.081
AT1G76040.1	398	340	367	215	542	288	259	325	314		32.0965	38.5065	36.9147	22.0252	37.9392	31.7867	20.1402	27.9274	24.1024
AT1G76040.2	740	594	580	376	937	470	476	546	539		59.6769	67.2731	58.3393	38.5185	65.5885	51.8742	37.0144	46.9181	41.3732
AT1G76050.1	80	92	98	81	140	85	108	104	127		6.45155	10.4194	9.85733	8.29786	9.79978	9.3815	8.39823	8.93678	9.74841
AT1G76050.2	84	102	101	83	154	88	116	111	135		6.77413	11.5519	10.1591	8.50274	10.7798	9.71261	9.02033	9.5383	10.3625
AT1G76060.1	141	118	141	107	160	111	145	137	136		11.3709	13.364	14.1825	10.9614	11.1997	12.2511	11.2754	11.7725	10.4392
AT1G76062.1	19	20	10	11	25	7	7	9	8		1.53224	2.26509	1.00585	1.12687	1.74996	0.772594	0.54433	0.773375	0.614073
AT1G76065.1	40	57	44	38	60	26	37	41	49		3.22578	6.4555	4.42574	3.89282	4.19991	2.86964	2.87717	3.52315	3.7612
AT1G76070.1	365	270	383	189	394	315	328	335	452		29.4352	30.5787	38.524	19.3617	27.5794	34.7667	25.5057	28.7867	34.6951
AT1G76080.1	49	69	106	19	113	55	37	92	109		3.95158	7.81455	10.662	1.94641	7.90982	6.07038	2.87717	7.90561	8.36675
AT1G76090.1	2016	826	845	1902	897	635	2529	1017	988		162.579	93.5481	84.9943	194.846	62.7886	70.0853	196.659	87.3914	75.8381
AT1G76100.1	2	10	9	1	31	10	1	24	16		0.161289	1.13254	0.905265	0.102443	2.16995	1.10371	0.0777614	2.06233	1.22815
AT1G76110.1	5	3	8	6	5	2	6	3	10		0.403222	0.339763	0.80468	0.614656	0.349992	0.220741	0.466569	0.257792	0.767592
AT1G76120.1	92	80	113	90	113	102	135	100	169		7.41928	9.06035	11.3661	9.21984	7.90982	11.2578	10.4978	8.59306	12.9723
AT1G76120.2	87	73	105	85	110	96	121	93	158		7.01606	8.26757	10.5614	8.70763	7.69983	10.5956	9.40913	7.99155	12.1279
AT1G76130.1	58	56	65	57	86	42	74	67	62		4.67738	6.34225	6.53802	5.83923	6.01987	4.63557	5.75435	5.75735	4.75907
AT1G76140.1	1280	708	955	1014	1192	666	1302	896	1002		103.225	80.1841	96.0586	103.877	83.4381	73.5068	101.245	76.9938	76.9127
AT1G76140.2	1237	685	916	979	1157	640	1245	857	960		99.7571	77.5793	92.1358	100.291	80.9882	70.6372	96.813	73.6425	73.6888
AT1G76150.1	647	657	624	409	1029	581	584	794	867		52.1769	74.4081	62.765	41.8991	72.0284	64.1253	45.4127	68.2289	66.5502
AT1G76160.1	2322	3219	3216	1553	3873	1977	2114	3746	3271		187.256	364.566	323.481	159.094	271.104	218.203	164.388	321.896	251.079
AT1G76170.1	23	31	39	33	63	39	38	45	67		1.85482	3.51089	3.92281	3.38061	4.4099	4.30445	2.95493	3.86688	5.14286
AT1G76180.1	14637	7531	7599	8438	11294	6162	12038	8669	8988		1180.39	852.919	764.345	864.411	790.562	680.104	936.092	744.932	689.911
AT1G76180.2	14274	7340	7413	8245	11006	6026	11873	8556	8851		1151.12	831.287	745.636	844.64	770.403	665.093	923.261	735.222	679.395
AT1G76185.1	109	58	60	65	73	64	96	84	110		8.79024	6.56875	6.0351	6.65878	5.10989	7.06372	7.4651	7.21817	8.44351
AT1G76190.1	0	0	0	1	1	0	0	0	0		0	0	0	0.102443	0.0699984	0	0	0	0
AT1G76200.1	2135	1280	1534	1524	2152	1194	2176	1841	2126		172.176	144.966	154.297	156.123	150.637	131.782	169.209	158.198	163.19
AT1G76210.1	36	26	46	34	34	40	56	38	67		2.9032	2.94461	4.62691	3.48305	2.37995	4.41482	4.35464	3.26536	5.14286
AT1G76220.1	65	17	22	30	36	19	52	24	31		5.24189	1.92532	2.21287	3.07328	2.51994	2.09704	4.04359	2.06233	2.37953
AT1G76230.1	17	7	13	6	6	13	9	8	19		1.37095	0.792781	1.3076	0.614656	0.419991	1.43482	0.699853	0.687445	1.45842
AT1G76240.1	741	179	349	668	217	168	982	198	290		59.7575	20.2725	35.1041	68.4317	15.1897	18.5423	76.3617	17.0143	22.2602
AT1G76250.1	119	27	26	72	35	28	99	31	30		9.59668	3.05787	2.61521	7.37587	2.44995	3.09038	7.69838	2.66385	2.30277
AT1G76260.1	362	264	278	294	392	206	384	366	352		29.1933	29.8992	27.9626	30.1182	27.4394	22.7363	29.8604	31.4506	27.0192
AT1G76270.1	295	190	196	238	258	151	391	228	258		23.7901	21.5183	19.7147	24.3814	18.0596	16.666	30.4047	19.5922	19.8039
AT1G76280.1	180	151	161	169	265	166	238	179	203		14.516	17.1014	16.1942	17.3128	18.5496	18.3215	18.5072	15.3816	15.5821
AT1G76280.2	153	119	127	131	197	124	191	140	156		12.3386	13.4773	12.7743	13.42	13.7897	13.686	14.8524	12.0303	11.9744
AT1G76280.3	167	133	145	150	232	151	212	157	190		13.4676	15.0628	14.5848	15.3664	16.2396	16.666	16.4854	13.4911	14.5842
AT1G76290.1	0	3	0	0	15	0	0	3	0		0	0.339763	0	0	1.04998	0	0	0.257792	0
AT1G76300.1	220	222	270	237	388	229	311	336	407		17.7418	25.1425	27.1579	24.2789	27.1594	25.2749	24.1838	28.8727	31.241
AT1G76310.1	161	77	84	134	173	64	183	85	84		12.9837	8.72059	8.44914	13.7273	12.1097	7.06372	14.2303	7.3041	6.44777
AT1G76320.1	304	218	268	216	372	259	295	264	338		24.5159	24.6895	26.9568	22.1276	26.0394	28.586	22.9396	22.6857	25.9446
AT1G76320.2	287	204	254	207	353	254	289	252	323		23.1449	23.1039	25.5486	21.2056	24.7094	28.0341	22.4731	21.6545	24.7932
AT1G76340.1	343	231	327	298	412	313	439	377	513		27.661	26.1618	32.8913	30.5279	28.8394	34.546	34.1373	32.3958	39.3775
AT1G76350.1	331	171	218	258	246	222	338	180	287		26.6933	19.3665	21.9275	26.4302	17.2196	24.5023	26.2834	15.4675	22.0299
AT1G76360.1	533	570	588	284	499	238	363	601	386		42.9835	64.555	59.144	29.0937	34.9292	26.2682	28.2274	51.6443	29.629
AT1G76370.1	0	0	1	1	2	0	0	1	2		0	0	0.100585	0.102443	0.139997	0	0	0.0859306	0.153518
AT1G76380.1	259	197	218	159	274	177	224	232	259		20.8869	22.3111	21.9275	16.2884	19.1796	19.5356	17.4186	19.9359	19.8806
AT1G76380.2	269	205	222	163	282	181	228	236	266		21.6933	23.2171	22.3299	16.6982	19.7396	19.9771	17.7296	20.2796	20.4179
AT1G76380.3	253	189	214	153	256	170	215	225	253		20.403	21.4051	21.5252	15.6737	17.9196	18.763	16.7187	19.3344	19.4201
AT1G76390.1	469	535	514	278	637	396	347	532	504		37.8222	60.5911	51.7007	28.4791	44.589	43.7068	26.9832	45.7151	38.6866
AT1G76390.2	463	531	509	276	629	394	345	518	496		37.3384	60.1381	51.1977	28.2742	44.029	43.486	26.8277	44.512	38.0725
AT1G76400.1	925	509	597	965	913	546	1355	766	791		74.5961	57.6465	60.0492	98.8572	63.9086	60.2623	105.367	65.8228	60.7165
AT1G76405.1	59	52	50	67	91	64	104	66	84		4.75802	5.88923	5.02925	6.86366	6.36986	7.06372	8.08719	5.67142	6.44777
AT1G76405.2	79	59	55	76	106	73	117	76	102		6.37091	6.68201	5.53217	7.78564	7.41983	8.05705	9.09809	6.53073	7.82943
AT1G76410.1	182	169	149	57	189	112	109	158	136		14.6773	19.14	14.9872	5.83923	13.2297	12.3615	8.476	13.577	10.4392
AT1G76420.1	2	2	6	0	24	11	0	8	12		0.161289	0.226509	0.60351	0	1.67996	1.21408	0	0.687445	0.92111
AT1G76430.1	29	16	28	9	30	22	12	25	40		2.33869	1.81207	2.81638	0.921984	2.09995	2.42815	0.933137	2.14826	3.07037
AT1G76440.1	63	67	70	52	121	64	92	81	94		5.0806	7.58804	7.04095	5.32702	8.46981	7.06372	7.15405	6.96038	7.21536
AT1G76440.2	58	65	59	45	109	61	81	71	85		4.67738	7.36154	5.93451	4.60992	7.62983	6.73261	6.29868	6.10107	6.52453
AT1G76440.3	58	62	61	45	109	62	78	70	79		4.67738	7.02177	6.13568	4.60992	7.62983	6.84298	6.06539	6.01514	6.06397
AT1G76450.1	27	75	48	39	122	40	55	115	86		2.1774	8.49408	4.82808	3.99527	8.53981	4.41482	4.27688	9.88202	6.60129
AT1G76460.1	427	125	175	320	212	184	365	172	190		34.4352	14.1568	17.6024	32.7817	14.8397	20.3082	28.3829	14.7801	14.5842
AT1G76470.1	7	13	43	6	12	23	15	6	45		0.564511	1.47231	4.32515	0.614656	0.839981	2.53852	1.16642	0.515584	3.45416
AT1G76480.1	3	3	6	0	8	7	2	1	6		0.241933	0.339763	0.60351	0	0.559987	0.772594	0.155523	0.0859306	0.460555
AT1G76480.2	5	2	7	0	9	6	2	1	7		0.403222	0.226509	0.704095	0	0.629986	0.662224	0.155523	0.0859306	0.537314
AT1G76490.1	8369	2537	2478	5719	3481	2129	6635	2672	2534		674.913	287.326	249.25	585.87	243.665	234.979	515.947	229.607	194.508
AT1G76500.1	201	112	146	185	186	133	257	162	206		16.2095	12.6845	14.6854	18.9519	13.0197	14.6793	19.9847	13.9208	15.8124
AT1G76510.1	246	184	225	204	334	174	306	246	304		19.8385	20.8388	22.6316	20.8983	23.3795	19.2045	23.795	21.1389	23.3348
AT1G76510.2	244	176	219	202	328	171	303	235	300		19.6772	19.9328	22.0281	20.6934	22.9595	18.8734	23.5617	20.1937	23.0277
AT1G76510.3	219	158	202	184	289	151	275	218	276		17.6611	17.8942	20.3182	18.8495	20.2295	16.666	21.3844	18.7329	21.1855
AT1G76520.1	80	679	690	59	748	752	51	693	936		6.45155	76.8997	69.4036	6.04412	52.3588	82.9987	3.96583	59.5499	71.8466
AT1G76520.2	79	697	712	59	767	784	54	721	975		6.37091	78.9383	71.6165	6.04412	53.6888	86.5305	4.19912	61.956	74.8402
AT1G76530.1	1	0	2	0	4	3	2	1	5		0.0806444	0	0.20117	0	0.279994	0.331112	0.155523	0.0859306	0.383796
AT1G76540.1	381	128	173	280	320	144	474	226	232		30.7255	14.4966	17.4012	28.684	22.3995	15.8934	36.8589	19.4203	17.8081
AT1G76550.1	1297	468	671	1167	794	575	1423	652	855		104.596	53.0031	67.4925	119.551	55.5788	63.4631	110.655	56.0267	65.6291
AT1G76560.1	205	71	71	130	111	106	212	110	187		16.5321	8.04106	7.14153	13.3176	7.76983	11.6993	16.4854	9.45237	14.354
AT1G76570.1	18	12	11	22	24	8	29	8	16		1.4516	1.35905	1.10643	2.25374	1.67996	0.882965	2.25508	0.687445	1.22815
AT1G76580.1	454	290	477	264	433	275	357	376	382		36.6126	32.8438	47.979	27.0449	30.3093	30.3519	27.7608	32.3099	29.322
AT1G76590.1	223	88	141	91	103	110	163	91	129		17.9837	9.96639	14.1825	9.32229	7.20984	12.1408	12.6751	7.81968	9.90193
AT1G76600.1	495	371	512	381	771	715	360	582	997		39.919	42.0174	51.4995	39.0307	53.9688	78.915	27.9941	50.0116	76.5289
AT1G76610.1	1	0	5	1	4	6	1	1	9		0.0806444	0	0.502925	0.102443	0.279994	0.662224	0.0777614	0.0859306	0.690832
AT1G76620.1	22	19	21	35	24	15	33	40	20		1.77418	2.15183	2.11228	3.58549	1.67996	1.65556	2.56613	3.43722	1.53518
AT1G76630.1	348	234	257	324	376	238	380	303	336		28.0643	26.5015	25.8503	33.1914	26.3194	26.2682	29.5493	26.037	25.7911
AT1G76630.2	369	251	282	341	408	254	405	326	358		29.7578	28.4269	28.365	34.933	28.5594	28.0341	31.4934	28.0134	27.4798
AT1G76640.1	402	273	420	163	290	124	151	298	277		32.419	30.9184	42.2457	16.6982	20.2995	13.686	11.742	25.6073	21.2623
AT1G76650.1	1425	901	1545	349	1751	1231	489	1422	2218		114.918	102.042	155.404	35.7525	122.567	135.866	38.0253	122.193	170.252
AT1G76650.2	1128	716	1245	282	1377	969	390	1115	1777		90.9669	81.0901	125.228	28.8888	96.3878	106.949	30.327	95.8126	136.401
AT1G76650.3	1349	868	1498	340	1686	1192	473	1382	2161		108.789	98.3048	150.676	34.8305	118.017	131.562	36.7812	118.756	165.877
AT1G76660.1	296	357	377	233	533	324	295	434	466		23.8707	40.4318	37.9205	23.8691	37.3092	35.7601	22.9396	37.2939	35.7698
AT1G76670.1	1471	1002	1022	1342	1336	632	1673	1391	1107		118.628	113.481	102.798	137.478	93.5179	69.7542	130.095	119.529	84.9724
AT1G76680.1	1395	3537	4320	940	3041	2233	1253	3288	4586		112.499	400.581	434.527	96.2961	212.865	246.458	97.4351	282.54	352.018
AT1G76680.2	1278	3288	4005	867	2797	2059	1167	3070	4294		103.064	372.38	402.843	88.8178	195.786	227.253	90.7476	263.807	329.604
AT1G76690.1	638	1104	1181	540	1216	904	639	1250	1661		51.4511	125.033	118.791	55.3191	85.1181	99.775	49.6896	107.413	127.497
AT1G76700.1	598	473	466	251	604	353	386	490	475		48.2254	53.5693	46.8726	25.7131	42.2791	38.9608	30.0159	42.106	36.4606
AT1G76705.1	25	9	8	16	8	5	18	8	12		2.01611	1.01929	0.80468	1.63908	0.559987	0.551853	1.39971	0.687445	0.92111
AT1G76710.1	273	184	213	178	272	214	232	226	284		22.0159	20.8388	21.4246	18.2348	19.0396	23.6193	18.0407	19.4203	21.7996
AT1G76710.2	271	184	208	178	271	210	229	221	280		21.8546	20.8388	20.9217	18.2348	18.9696	23.1778	17.8074	18.9907	21.4926
AT1G76720.1	318	355	363	257	537	346	270	347	352		25.6449	40.2053	36.5123	26.3278	37.5892	38.1882	20.9956	29.8179	27.0192
AT1G76730.1	46	53	54	29	108	37	32	82	60		3.70964	6.00248	5.43159	2.97084	7.55983	4.08371	2.48837	7.04631	4.60555
AT1G76740.1	56	22	28	45	51	22	61	30	25		4.51609	2.4916	2.81638	4.60992	3.56992	2.42815	4.74345	2.57792	1.91898
AT1G76750.1	0	0	0	1	0	0	3	1	0		0	0	0	0.102443	0	0	0.233284	0.0859306	0
AT1G76760.1	194	80	111	144	129	113	192	98	186		15.645	9.06035	11.1649	14.7517	9.0298	12.4719	14.9302	8.4212	14.2772
AT1G76770.1	4	3	6	2	2	3	1	5	6		0.322578	0.339763	0.60351	0.204885	0.139997	0.331112	0.0777614	0.429653	0.460555
AT1G76780.1	75	55	68	61	109	59	71	58	73		6.04833	6.22899	6.83978	6.249	7.62983	6.51187	5.52106	4.98397	5.60342
AT1G76790.1	2269	1510	1182	1618	1463	462	1774	1549	708		182.982	171.014	118.891	165.752	102.408	50.9912	137.949	133.106	54.3455
AT1G76800.1	45	1	5	46	5	20	75	5	5		3.629	0.113254	0.502925	4.71236	0.349992	2.20741	5.83211	0.429653	0.383796
AT1G76810.1	3667	3555	3913	2853	5620	3613	3473	3932	4185		295.723	402.619	393.589	292.269	393.391	398.769	270.065	337.879	321.237
AT1G76820.1	351	377	401	268	577	358	326	388	401		28.3062	42.6969	40.3346	27.4546	40.3891	39.5127	25.3502	33.3411	30.7804
AT1G76850.1	1573	855	991	1284	1362	872	1700	1163	1126		126.854	96.8325	99.6797	131.536	95.3379	96.2432	132.194	99.9373	86.4308
AT1G76860.1	305	237	309	273	368	276	367	361	395		24.5965	26.8413	31.0808	27.9669	25.7594	30.4623	28.5384	31.0209	30.3199
AT1G76870.1	8	16	21	8	14	15	17	15	27		0.645155	1.81207	2.11228	0.819542	0.979978	1.65556	1.32194	1.28896	2.0725
AT1G76880.1	824	446	448	788	678	442	969	565	584		66.451	50.5115	45.0621	80.7248	47.4589	48.7838	75.3508	48.5508	44.8274
AT1G76890.2	922	416	367	637	591	326	879	508	453		74.3541	47.1138	36.9147	65.256	41.3691	35.9808	68.3523	43.6527	34.7719
AT1G76900.1	857	583	646	620	900	573	787	675	863		69.1123	66.0273	64.9779	63.5145	62.9986	63.2424	61.1982	58.0032	66.2432
AT1G76900.2	927	625	705	681	964	618	877	738	939		74.7574	70.784	70.9124	69.7635	67.4785	68.209	68.1968	63.4168	72.0769
AT1G76910.1	0	0	0	0	0	0	0	1	0		0	0	0	0	0	0	0	0.0859306	0
AT1G76911.1	0	0	0	3	0	1	2	1	1		0	0	0	0.307328	0	0.110371	0.155523	0.0859306	0.0767592
AT1G76920.1	561	376	393	397	495	401	540	452	567		45.2415	42.5836	39.5299	40.6697	34.6492	44.2586	41.9912	38.8406	43.5224
AT1G76930.1	2991	32543	20226	1632	54204	22906	2244	39597	31802		241.207	3685.64	2034.43	167.186	3794.2	2528.15	174.497	3402.59	2441.1
AT1G76930.2	3845	41314	25703	2114	68697	29282	2936	51327	40995		310.078	4678.99	2585.34	216.564	4808.68	3231.87	228.308	4410.56	3146.74
AT1G76940.1	216	204	205	179	298	163	256	251	257		17.4192	23.1039	20.6199	18.3372	20.8595	17.9904	19.9069	21.5686	19.7271
AT1G76940.2	177	176	176	144	252	131	207	213	207		14.2741	19.9328	17.703	14.7517	17.6396	14.4585	16.0966	18.3032	15.8891
AT1G76950.1	724	388	399	579	692	466	666	523	542		58.3865	43.9427	40.1334	59.3143	48.4389	51.4327	51.7891	44.9417	41.6035
AT1G76952.1	6	3	3	6	9	4	13	2	7		0.483866	0.339763	0.301755	0.614656	0.629986	0.441482	1.0109	0.171861	0.537314
AT1G76955.1	0	1	0	1	0	0	0	0	1		0	0.113254	0	0.102443	0	0	0	0	0.0767592
AT1G76960.1	0	0	0	2	0	0	1	1	0		0	0	0	0.204885	0	0	0.0777614	0.0859306	0
AT1G76965.1	1	1	4	0	5	2	1	0	1		0.0806444	0.113254	0.40234	0	0.349992	0.220741	0.0777614	0	0.0767592
AT1G76970.1	352	470	460	187	640	458	253	461	588		28.3868	53.2296	46.2691	19.1568	44.799	50.5497	19.6736	39.614	45.1344
AT1G76980.1	153	160	192	89	245	201	152	162	276		12.3386	18.1207	19.3123	9.1174	17.1496	22.1845	11.8197	13.9208	21.1855
AT1G76980.2	180	213	239	113	306	230	174	199	340		14.516	24.1232	24.0398	11.576	21.4195	25.3852	13.5305	17.1002	26.0981
AT1G76990.1	2477	717	922	1815	1322	1082	2563	996	1460		199.756	81.2034	92.7393	185.933	92.5379	119.421	199.303	85.5869	112.068
AT1G76990.2	2344	682	902	1721	1262	1027	2406	958	1400		189.03	77.2395	90.7276	176.304	88.338	113.351	187.094	82.3215	107.463
AT1G76990.3	2360	695	919	1732	1289	1046	2433	964	1425		190.321	78.7118	92.4376	177.431	90.228	115.448	189.194	82.8371	109.382
AT1G76990.4	2249	647	816	1647	1204	950	2289	896	1316		181.369	73.2756	82.0773	168.723	84.2781	104.852	177.996	76.9938	101.015
AT1G76990.5	2116	612	796	1553	1144	895	2132	858	1256		170.644	69.3117	80.0656	159.094	80.0782	98.7817	165.787	73.7284	96.4095
AT1G77000.1	287	152	208	185	219	223	257	233	279		23.1449	17.2147	20.9217	18.9519	15.3297	24.6126	19.9847	20.0218	21.4158
AT1G77000.2	296	159	213	192	223	231	271	242	290		23.8707	18.0074	21.4246	19.669	15.6097	25.4956	21.0733	20.7952	22.2602
AT1G77010.1	17	19	17	12	23	11	14	18	16		1.37095	2.15183	1.70994	1.22931	1.60996	1.21408	1.08866	1.54675	1.22815
AT1G77020.1	267	70	94	226	132	90	329	94	116		21.5321	7.92781	9.45499	23.152	9.23979	9.93335	25.5835	8.07748	8.90406
AT1G77030.1	569	654	754	637	1031	602	892	986	909		45.8867	74.0684	75.8411	65.256	72.1684	66.4431	69.3632	84.7276	69.7741
AT1G77060.1	53	80	69	15	91	34	30	87	68		4.27415	9.06035	6.94036	1.53664	6.36986	3.7526	2.33284	7.47596	5.21962
AT1G77080.2	357	227	219	288	315	233	403	271	343		28.7901	25.7087	22.0281	29.5035	22.0495	25.7163	31.3379	23.2872	26.3284
AT1G77080.3	65	39	53	52	64	47	76	54	59		5.24189	4.41692	5.331	5.32702	4.4799	5.18742	5.90987	4.64025	4.52879
AT1G77080.4	421	263	248	334	372	261	478	303	401		33.9513	29.7859	24.9451	34.2159	26.0394	28.8067	37.17	26.037	30.7804
AT1G77080.5	355	219	209	265	317	225	386	256	323		28.6288	24.8027	21.0223	27.1473	22.1895	24.8334	30.0159	21.9982	24.7932
AT1G77090.1	6	18	19	4	65	23	6	39	29		0.483866	2.03858	1.91111	0.409771	4.5499	2.53852	0.466569	3.35129	2.22602
AT1G77093.1	0	0	0	0	2	0	0	0	0		0	0	0	0	0.139997	0	0	0	0
AT1G77100.1	0	0	0	0	1	0	0	0	0		0	0	0	0	0.0699984	0	0	0	0
AT1G77110.1	1	1	0	0	0	0	0	0	0		0.0806444	0.113254	0	0	0	0	0	0	0
AT1G77120.1	12	642	625	5	679	519	7	630	824		0.967733	72.7093	62.8656	0.512213	47.5289	57.2823	0.54433	54.1363	63.2496
AT1G77122.1	32	24	36	33	61	55	47	47	63		2.58062	2.71811	3.62106	3.38061	4.2699	6.07038	3.65479	4.03874	4.83583
AT1G77130.1	2070	960	1047	1536	1606	919	2065	1459	1421		166.934	108.724	105.312	157.352	112.417	101.431	160.577	125.373	109.075
AT1G77131.1	158	83	117	130	145	76	147	104	107		12.7418	9.40011	11.7684	13.3176	10.1498	8.38817	11.4309	8.93678	8.21323
AT1G77140.1	541	320	380	408	459	354	552	362	489		43.6286	36.2414	38.2223	41.7966	32.1293	39.0712	42.9243	31.1069	37.5352
AT1G77145.1	61	27	33	32	87	37	50	44	46		4.91931	3.05787	3.3193	3.27817	6.08986	4.08371	3.88807	3.78095	3.53092
AT1G77150.1	0	1	3	0	1	1	2	1	2		0	0.113254	0.301755	0	0.0699984	0.110371	0.155523	0.0859306	0.153518
AT1G77160.1	13	8	3	4	12	9	9	5	5		1.04838	0.906035	0.301755	0.409771	0.839981	0.993335	0.699853	0.429653	0.383796
AT1G77170.1	45	50	59	51	86	63	54	72	84		3.629	5.66272	5.93451	5.22458	6.01987	6.95335	4.19912	6.187	6.44777
AT1G77180.1	1924	1462	1863	1371	2255	1494	1940	1892	2235		155.16	165.578	187.39	140.449	157.846	164.894	150.857	162.581	171.557
AT1G77180.2	1901	1445	1840	1351	2239	1482	1894	1873	2213		153.305	163.653	185.076	138.4	156.726	163.569	147.28	160.948	169.868
AT1G77180.3	1474	1166	1463	1091	1817	1189	1516	1412	1702		118.87	132.055	147.156	111.765	127.187	131.231	117.886	121.334	130.644
AT1G77200.1	19	16	12	29	7	4	29	12	10		1.53224	1.81207	1.20702	2.97084	0.489989	0.441482	2.25508	1.03117	0.767592
AT1G77210.1	0	3	5	1	13	7	0	3	4		0	0.339763	0.502925	0.102443	0.90998	0.772594	0	0.257792	0.307037
AT1G77210.2	0	3	5	1	14	7	0	3	4		0	0.339763	0.502925	0.102443	0.979978	0.772594	0	0.257792	0.307037
AT1G77220.1	363	332	423	242	487	354	354	362	509		29.2739	37.6005	42.5474	24.7911	34.0892	39.0712	27.5275	31.1069	39.0704
AT1G77230.1	133	198	236	107	327	223	189	316	353		10.7257	22.4244	23.738	10.9614	22.8895	24.6126	14.6969	27.1541	27.096
AT1G77235.1	0	1	0	0	0	0	0	2	0		0	0.113254	0	0	0	0	0	0.171861	0
AT1G77240.1	96	149	172	80	241	162	134	235	258		7.74186	16.8749	17.3006	8.19542	16.8696	17.88	10.42	20.1937	19.8039
AT1G77250.1	216	131	179	161	204	128	180	174	195		17.4192	14.8363	18.0047	16.4933	14.2797	14.1274	13.9971	14.9519	14.968
AT1G77260.1	686	381	455	521	584	348	742	512	512		55.3221	43.1499	45.7662	53.3726	40.8791	38.409	57.699	43.9965	39.3007
AT1G77270.1	6	7	1	2	8	1	6	3	3		0.483866	0.792781	0.100585	0.204885	0.559987	0.110371	0.466569	0.257792	0.230277
AT1G77280.1	219	93	182	243	222	272	240	126	282		17.6611	10.5327	18.3065	24.8936	15.5397	30.0208	18.6627	10.8273	21.6461
AT1G77290.1	61	32	61	52	62	51	69	40	76		4.91931	3.62414	6.13568	5.32702	4.3399	5.6289	5.36554	3.43722	5.8337
AT1G77290.2	57	27	59	46	56	44	67	40	66		4.59673	3.05787	5.93451	4.71236	3.91991	4.85631	5.21002	3.43722	5.0661
AT1G77300.1	1393	738	998	1083	1330	946	1320	981	1190		112.338	83.5817	100.384	110.945	93.0979	104.411	102.645	84.2979	91.3434
AT1G77300.2	1293	678	924	1004	1233	859	1203	897	1101		104.273	76.7865	92.9405	102.852	86.3081	94.8083	93.547	77.0797	84.5118
AT1G77310.1	85	53	62	57	80	60	92	71	102		6.85477	6.00248	6.23627	5.83923	5.59987	6.62224	7.15405	6.10107	7.82943
AT1G77320.1	175	230	242	141	274	214	192	279	277		14.1128	26.0485	24.3416	14.4444	19.1796	23.6193	14.9302	23.9746	21.2623
AT1G77320.2	165	213	227	123	257	196	180	251	257		13.3063	24.1232	22.8328	12.6005	17.9896	21.6326	13.9971	21.5686	19.7271
AT1G77330.1	3613	1229	1153	2574	2005	824	3923	1903	1592		291.368	139.19	115.974	263.687	140.347	90.9454	305.058	163.526	122.201
AT1G77340.1	0	0	0	3	0	1	2	2	0		0	0	0	0.307328	0	0.110371	0.155523	0.171861	0
AT1G77350.1	453	248	305	387	396	244	539	355	427		36.5319	28.0871	30.6784	39.6453	27.7194	26.9304	41.9134	30.5054	32.7762
AT1G77350.2	398	234	280	322	341	214	464	303	378		32.0965	26.5015	28.1638	32.9865	23.8695	23.6193	36.0813	26.037	29.015
AT1G77360.1	38	52	63	14	81	61	26	61	74		3.06449	5.88923	6.33685	1.4342	5.66987	6.73261	2.0218	5.24177	5.68018
AT1G77370.1	543	402	514	323	604	458	544	539	696		43.7899	45.5283	51.7007	33.089	42.2791	50.5497	42.3022	46.3166	53.4244
AT1G77380.1	222	640	578	76	849	569	136	829	914		17.9031	72.4828	58.1381	7.78564	59.4287	62.8009	10.5756	71.2365	70.1579
AT1G77390.1	14	33	35	12	40	34	17	26	23		1.12902	3.73739	3.52047	1.22931	2.79994	3.7526	1.32194	2.2342	1.76546
AT1G77400.1	27	15	13	16	31	15	24	18	25		2.1774	1.69882	1.3076	1.63908	2.16995	1.65556	1.86627	1.54675	1.91898
AT1G77405.1	14	7	11	5	19	12	12	11	16		1.12902	0.792781	1.10643	0.512213	1.32997	1.32445	0.933137	0.945237	1.22815
AT1G77410.1	28	25	24	33	26	23	30	20	23		2.25804	2.83136	2.41404	3.38061	1.81996	2.53852	2.33284	1.71861	1.76546
AT1G77420.1	336	179	214	224	263	156	317	217	217		27.0965	20.2725	21.5252	22.9472	18.4096	17.2178	24.6504	18.6469	16.6567
AT1G77440.1	667	524	605	617	869	512	832	677	832		53.7898	59.3453	60.8539	63.2071	60.8286	56.5097	64.6975	58.175	63.8636
AT1G77440.2	609	495	568	569	799	470	781	634	785		49.1124	56.0609	57.1323	58.2899	55.9287	51.8742	60.7317	54.48	60.2559
AT1G77450.1	342	402	485	250	515	392	284	409	536		27.5804	45.5283	48.7837	25.6107	36.0492	43.2653	22.0842	35.1456	41.1429
AT1G77460.1	372	180	196	302	325	149	352	256	162		29.9997	20.3858	19.7147	30.9377	22.7495	16.4452	27.372	21.9982	12.435
AT1G77460.2	373	178	195	302	329	150	348	257	163		30.0804	20.1593	19.6141	30.9377	23.0295	16.5556	27.061	22.0842	12.5117
AT1G77470.1	173	153	209	177	304	180	219	210	240		13.9515	17.3279	21.0223	18.1324	21.2795	19.8667	17.0298	18.0454	18.4222
AT1G77480.1	220	123	173	164	214	164	210	184	216		17.7418	13.9303	17.4012	16.8006	14.9797	18.1008	16.3299	15.8112	16.58
AT1G77480.2	224	122	168	165	209	160	209	182	214		18.0643	13.817	16.8983	16.903	14.6297	17.6593	16.2521	15.6394	16.4265
AT1G77490.1	40	34	59	32	62	20	41	60	39		3.22578	3.85065	5.93451	3.27817	4.3399	2.20741	3.18822	5.15584	2.99361
AT1G77500.1	673	376	571	496	736	549	678	599	756		54.2737	42.5836	57.434	50.8116	51.5188	60.5935	52.7222	51.4724	58.0299
AT1G77510.1	919	992	1168	934	1907	1100	1181	1328	1600		74.1122	112.348	117.483	95.6815	133.487	121.408	91.8362	114.116	122.815
AT1G77520.1	18	3	3	4	2	2	11	0	0		1.4516	0.339763	0.301755	0.409771	0.139997	0.220741	0.855376	0	0
AT1G77525.1	2	6	9	4	12	1	5	4	8		0.161289	0.679526	0.905265	0.409771	0.839981	0.110371	0.388807	0.343722	0.614073
AT1G77530.1	77	41	63	31	72	37	42	31	62		6.20962	4.64343	6.33685	3.17572	5.03989	4.08371	3.26598	2.66385	4.75907
AT1G77540.1	139	137	174	107	275	180	165	200	301		11.2096	15.5159	17.5018	10.9614	19.2496	19.8667	12.8306	17.1861	23.1045
AT1G77550.1	538	547	601	492	842	590	661	691	734		43.3867	61.9501	60.4516	50.4018	58.9387	65.1187	51.4003	59.378	56.3412
AT1G77570.1	17	15	13	20	17	12	9	19	26		1.37095	1.69882	1.3076	2.04885	1.18997	1.32445	0.699853	1.63268	1.99574
AT1G77580.1	290	81	131	295	184	116	317	113	123		23.3869	9.17361	13.1766	30.2206	12.8797	12.803	24.6504	9.71016	9.44138
AT1G77580.2	311	86	139	308	190	118	335	120	135		25.0804	9.73988	13.9813	31.5524	13.2997	13.0237	26.0501	10.3117	10.3625
AT1G77590.1	640	327	407	650	545	378	762	435	480		51.6124	37.0342	40.9381	66.5878	38.1491	41.7201	59.2542	37.3798	36.8444
AT1G77600.1	270	166	216	231	321	200	284	233	234		21.774	18.8002	21.7263	23.6643	22.4695	22.0741	22.0842	20.0218	17.9616
AT1G77600.2	281	178	221	247	354	219	311	245	261		22.6611	20.1593	22.2293	25.3033	24.7794	24.1712	24.1838	21.053	20.0341
AT1G77600.3	276	172	217	243	348	218	304	241	260		22.2579	19.4798	21.8269	24.8936	24.3595	24.0608	23.6395	20.7093	19.9574
AT1G77610.1	691	405	601	693	746	549	858	518	735		55.7253	45.868	60.4516	70.9928	52.2188	60.5935	66.7193	44.512	56.418
AT1G77620.1	238	157	182	212	271	166	246	197	259		19.1934	17.7809	18.3065	21.7179	18.9696	18.3215	19.1293	16.9283	19.8806
AT1G77630.1	80	64	52	95	125	49	93	99	73		6.45155	7.24828	5.23042	9.73206	8.7498	5.40816	7.23181	8.50713	5.60342
AT1G77640.1	167	184	251	96	441	271	142	412	425		13.4676	20.8388	25.2468	9.8345	30.8693	29.9104	11.0421	35.4034	32.6226
AT1G77655.1	0	1	0	0	1	2	0	1	2		0	0.113254	0	0	0.0699984	0.220741	0	0.0859306	0.153518
AT1G77660.1	204	73	131	145	134	126	222	68	132		16.4515	8.26757	13.1766	14.8542	9.37979	13.9067	17.263	5.84328	10.1322
AT1G77670.1	263	523	584	265	782	579	365	784	943		21.2095	59.232	58.7416	27.1473	54.7388	63.9046	28.3829	67.3696	72.3839
AT1G77680.1	541	627	683	514	797	504	625	577	575		43.6286	71.0105	68.6995	52.6555	55.7888	55.6268	48.6009	49.582	44.1365
AT1G77690.1	1516	236	482	1383	581	594	1564	395	630		122.257	26.728	48.4819	141.678	40.6691	65.5601	121.619	33.9426	48.3583
AT1G77700.1	39	34	45	25	106	37	42	34	40		3.14513	3.85065	4.52632	2.56107	7.41983	4.08371	3.26598	2.92164	3.07037
AT1G77710.1	637	715	894	560	1110	834	774	1084	1440		51.3705	80.9769	89.9229	57.3679	77.6983	92.0491	60.1873	93.1488	110.533
AT1G77720.1	162	126	145	150	223	147	203	167	159		13.0644	14.2701	14.5848	15.3664	15.6097	16.2245	15.7856	14.3504	12.2047
AT1G77730.1	2	5	10	2	13	10	1	5	15		0.161289	0.566272	1.00585	0.204885	0.90998	1.10371	0.0777614	0.429653	1.15139
AT1G77740.1	815	379	476	682	532	444	923	408	512		65.7252	42.9234	47.8784	69.8659	37.2392	49.0045	71.7738	35.0597	39.3007
AT1G77750.1	381	326	309	387	451	254	510	443	436		30.7255	36.9209	31.0808	39.6453	31.5693	28.0341	39.6583	38.0673	33.467
AT1G77760.1	2106	5350	5310	2691	7120	4992	2247	5489	6914		169.837	605.911	534.106	275.673	498.389	550.97	174.73	471.673	530.713
AT1G77765.1	13	9	8	10	4	4	16	14	9		1.04838	1.01929	0.80468	1.02443	0.279994	0.441482	1.24418	1.20303	0.690832
AT1G77765.2	14	10	10	10	9	5	16	14	11		1.12902	1.13254	1.00585	1.02443	0.629986	0.551853	1.24418	1.20303	0.844351
AT1G77765.3	25	16	13	14	13	7	24	16	14		2.01611	1.81207	1.3076	1.4342	0.90998	0.772594	1.86627	1.37489	1.07463
AT1G77765.4	14	10	11	10	7	5	16	15	10		1.12902	1.13254	1.10643	1.02443	0.489989	0.551853	1.24418	1.28896	0.767592
AT1G77770.1	514	251	227	387	317	206	528	289	308		41.4512	28.4269	22.8328	39.6453	22.1895	22.7363	41.058	24.8339	23.6418
AT1G77770.2	580	260	264	428	351	227	619	328	342		46.7738	29.4461	26.5544	43.8455	24.5695	25.0541	48.1343	28.1852	26.2516
AT1G77790.1	1	0	2	1	3	4	6	0	0		0.0806444	0	0.20117	0.102443	0.209995	0.441482	0.466569	0	0
AT1G77800.1	899	599	623	647	946	651	761	690	791		72.4993	67.8394	62.6644	66.2804	66.2185	71.8513	59.1764	59.2921	60.7165
AT1G77800.2	899	601	621	648	946	656	758	693	792		72.4993	68.0659	62.4633	66.3829	66.2185	72.4031	58.9432	59.5499	60.7933
AT1G77810.1	128	187	153	137	275	186	187	228	224		10.3225	21.1786	15.3895	14.0346	19.2496	20.5289	14.5414	19.5922	17.1941
AT1G77810.2	132	196	156	137	282	186	190	231	233		10.6451	22.1979	15.6913	14.0346	19.7396	20.5289	14.7747	19.85	17.8849
AT1G77830.1	0	0	1	0	1	0	0	0	0		0	0	0.100585	0	0.0699984	0	0	0	0
AT1G77840.1	853	1101	1455	841	1706	1328	1132	1639	1803		68.7897	124.693	146.351	86.1543	119.417	146.572	88.0259	140.84	138.397
AT1G77850.1	62	65	78	70	123	106	115	97	133		4.99995	7.36154	7.84563	7.17099	8.60981	11.6993	8.94256	8.33527	10.209
AT1G77855.1	64	30	41	36	43	22	60	32	32		5.16124	3.39763	4.12398	3.68794	3.00993	2.42815	4.66569	2.74978	2.45629
AT1G77860.1	2	4	0	2	2	2	4	3	3		0.161289	0.453018	0	0.204885	0.139997	0.220741	0.311046	0.257792	0.230277
AT1G77870.1	1	1	1	0	4	0	1	3	0		0.0806444	0.113254	0.100585	0	0.279994	0	0.0777614	0.257792	0
AT1G77880.1	5	12	5	3	5	10	0	15	9		0.403222	1.35905	0.502925	0.307328	0.349992	1.10371	0	1.28896	0.690832
AT1G77880.2	0	8	5	1	13	7	1	9	17		0	0.906035	0.502925	0.102443	0.90998	0.772594	0.0777614	0.773375	1.30491
AT1G77885.1	733	115	166	401	226	220	610	135	234		59.1123	13.0243	16.6971	41.0795	15.8196	24.2815	47.4345	11.6006	17.9616
AT1G77890.1	266	155	196	162	314	224	222	242	316		21.4514	17.5544	19.7147	16.5957	21.9795	24.723	17.263	20.7952	24.2559
AT1G77890.2	253	147	187	152	296	217	211	227	296		20.403	16.6484	18.8094	15.5713	20.7195	23.9504	16.4077	19.5062	22.7207
AT1G77890.3	250	147	188	152	297	216	206	227	292		20.1611	16.6484	18.91	15.5713	20.7895	23.84	16.0189	19.5062	22.4137
AT1G77920.1	482	609	557	385	829	607	515	820	875		38.8706	68.9719	56.0258	39.4404	58.0287	66.995	40.0471	70.4631	67.1643
AT1G77930.1	167	113	136	98	172	150	140	161	199		13.4676	12.7977	13.6796	10.0394	12.0397	16.5556	10.8866	13.8348	15.2751
AT1G77930.2	153	109	127	92	164	143	136	149	188		12.3386	12.3447	12.7743	9.42473	11.4797	15.783	10.5756	12.8037	14.4307
AT1G77932.1	0	1	0	0	1	1	2	0	1		0	0.113254	0	0	0.0699984	0.110371	0.155523	0	0.0767592
AT1G77940.1	3631	2563	3276	3622	4504	2641	4932	3922	4400		292.82	290.271	329.516	371.047	315.273	291.489	383.519	337.02	337.74
AT1G77950.1	2	21	6	0	34	16	1	26	17		0.161289	2.37834	0.60351	0	2.37995	1.76593	0.0777614	2.2342	1.30491
AT1G77950.2	2	16	6	0	28	14	1	23	13		0.161289	1.81207	0.60351	0	1.95996	1.54519	0.0777614	1.9764	0.997869
AT1G77960.1	0	5	1	0	2	0	0	0	0		0	0.566272	0.100585	0	0.139997	0	0	0	0
AT1G77980.1	0	0	0	1	0	0	1	0	0		0	0	0	0.102443	0	0	0.0777614	0	0
AT1G77990.1	161	155	169	129	361	184	165	275	334		12.9837	17.5544	16.9989	13.2151	25.2694	20.3082	12.8306	23.6309	25.6376
AT1G78000.1	4426	4700	6789	2703	9508	7657	3479	8272	12798		356.932	532.296	682.871	276.903	665.545	845.108	270.532	710.818	982.364
AT1G78000.2	4343	4600	6658	2653	9289	7504	3386	8064	12501		350.239	520.97	669.695	271.78	650.215	828.221	263.3	692.944	959.566
AT1G78010.1	62	76	90	48	146	90	78	86	104		4.99995	8.60733	9.05265	4.91725	10.2198	9.93335	6.06539	7.39003	7.98295
AT1G78020.1	143	103	125	107	226	185	169	172	251		11.5321	11.6652	12.5731	10.9614	15.8196	20.4186	13.1417	14.7801	19.2666
AT1G78030.1	0	0	0	0	0	0	1	0	0		0	0	0	0	0	0	0.0777614	0	0
AT1G78040.1	6184	5434	5994	5378	8037	4565	6657	7355	8199		498.705	615.424	602.906	550.937	562.577	503.842	517.658	632.02	629.348
AT1G78040.2	5672	5006	5615	4843	7303	4174	5883	6643	7463		457.415	566.951	564.785	496.13	511.199	460.687	457.47	570.837	572.854
AT1G78050.1	286	556	752	274	913	944	341	816	1376		23.0643	62.9694	75.6399	28.0693	63.9086	104.19	26.5166	70.1194	105.621
AT1G78060.1	1064	585	436	791	1363	544	1081	847	490		85.8056	66.2538	43.855	81.0322	95.4079	60.0416	84.0601	72.7832	37.612
AT1G78070.1	1035	599	750	477	1413	705	546	1053	880		83.467	67.8394	75.4387	48.8652	98.9078	77.8113	42.4577	90.4849	67.5481
AT1G78080.1	1408	1648	1769	1069	2842	2165	1097	1770	2383		113.547	186.643	177.935	109.511	198.936	238.952	85.3043	152.097	182.917
AT1G78090.1	275	225	326	414	688	603	593	484	794		22.1772	25.4822	32.7907	42.4113	48.1589	66.5535	46.1125	41.5904	60.9468
AT1G78100.1	703	296	583	477	778	614	642	326	877		56.693	33.5233	58.641	48.8652	54.4588	67.7675	49.9228	28.0134	67.3178
AT1G78110.1	171	61	89	134	125	130	167	82	158		13.7902	6.90852	8.95206	13.7273	8.7498	14.3482	12.9862	7.04631	12.1279
AT1G78120.1	434	90	216	519	283	223	608	162	253		34.9997	10.1929	21.7263	53.1678	19.8096	24.6126	47.2789	13.9208	19.4201
AT1G78130.1	81	105	129	60	156	112	78	115	181		6.5322	11.8917	12.9755	6.14656	10.9198	12.3615	6.06539	9.88202	13.8934
AT1G78140.1	210	102	119	151	204	118	212	135	154		16.9353	11.5519	11.9696	15.4688	14.2797	13.0237	16.4854	11.6006	11.8209
AT1G78150.1	1316	743	988	1010	1293	1008	1454	1105	1386		106.128	84.148	99.3779	103.467	90.508	111.254	113.065	94.9533	106.388
AT1G78150.2	1286	727	965	973	1254	982	1395	1074	1356		103.709	82.3359	97.0645	99.6767	87.778	108.384	108.477	92.2895	104.085
AT1G78150.3	965	528	719	734	928	724	1098	825	1032		77.8218	59.7983	72.3206	75.1929	64.9585	79.9083	85.382	70.8927	79.2155
AT1G78160.1	2	0	0	1	0	1	3	0	3		0.161289	0	0	0.102443	0	0.110371	0.233284	0	0.230277
AT1G78170.1	2	92	53	1	33	14	0	79	27		0.161289	10.4194	5.331	0.102443	2.30995	1.54519	0	6.78852	2.0725
AT1G78172.1	7	1	11	8	9	4	5	1	5		0.564511	0.113254	1.10643	0.819542	0.629986	0.441482	0.388807	0.0859306	0.383796
AT1G78180.1	48	29	37	54	40	25	59	40	45		3.87093	3.28438	3.72164	5.53191	2.79994	2.75926	4.58792	3.43722	3.45416
AT1G78190.1	22	46	58	21	53	48	52	55	77		1.77418	5.2097	5.83393	2.1513	3.70992	5.29779	4.04359	4.72618	5.91046
AT1G78200.1	119	68	75	65	140	60	97	95	92		9.59668	7.7013	7.54387	6.65878	9.79978	6.62224	7.54286	8.16341	7.06184
AT1G78200.2	121	68	78	68	145	61	101	96	98		9.75797	7.7013	7.84563	6.9661	10.1498	6.73261	7.8539	8.24934	7.5224
AT1G78206.1	2	0	0	1	1	0	1	2	0		0.161289	0	0	0.102443	0.0699984	0	0.0777614	0.171861	0
AT1G78210.1	174	374	264	72	278	117	117	259	167		14.0321	42.3571	26.5544	7.37587	19.4596	12.9134	9.09809	22.256	12.8188
AT1G78230.1	289	195	165	69	147	69	84	220	109		23.3062	22.0846	16.5965	7.06855	10.2898	7.61557	6.53196	18.9047	8.36675
AT1G78240.1	1409	1864	1773	1164	1991	1243	1372	1657	1812		113.628	211.106	178.337	119.243	139.367	137.191	106.689	142.387	139.088
AT1G78240.2	1398	1833	1745	1153	1973	1235	1363	1642	1796		112.741	207.595	175.521	118.116	138.107	136.308	105.989	141.098	137.859
AT1G78260.1	579	203	74	582	162	66	840	280	111		46.6931	22.9906	7.44329	59.6216	11.3397	7.28446	65.3196	24.0606	8.52027
AT1G78260.2	557	189	70	562	160	59	806	266	104		44.9189	21.4051	7.04095	57.5728	11.1997	6.51187	62.6757	22.8575	7.98295
AT1G78270.1	147	121	159	109	208	139	156	192	194		11.8547	13.7038	15.993	11.1663	14.5597	15.3415	12.1308	16.4987	14.8913
AT1G78280.1	1901	1738	2346	617	3356	1743	726	1769	2329		153.305	196.836	235.972	63.2071	234.915	192.376	56.4548	152.011	178.772
AT1G78290.2	78	69	173	51	136	175	92	78	229		6.29026	7.81455	17.4012	5.22458	9.51979	19.3149	7.15405	6.70259	17.5778
AT1G78290.3	74	65	168	51	135	174	93	75	227		5.96769	7.36154	16.8983	5.22458	9.44979	19.2045	7.23181	6.44479	17.4243
AT1G78300.1	3192	1282	1609	2813	2033	1190	3553	1621	1718		257.417	145.192	161.841	288.171	142.307	131.341	276.286	139.293	131.872
AT1G78310.1	160	125	91	119	124	98	170	130	110		12.9031	14.1568	9.15323	12.1907	8.67981	10.8163	13.2194	11.171	8.44351
AT1G78320.1	30	3	3	40	20	7	36	6	10		2.41933	0.339763	0.301755	4.09771	1.39997	0.772594	2.79941	0.515584	0.767592
AT1G78330.1	4	1	2	3	2	0	1	2	3		0.322578	0.113254	0.20117	0.307328	0.139997	0	0.0777614	0.171861	0.230277
AT1G78340.1	391	1198	1879	279	1162	1303	334	1602	2661		31.532	135.679	188.999	28.5815	81.3382	143.813	25.9723	137.661	204.256
AT1G78360.1	2	6	4	0	9	2	1	1	8		0.161289	0.679526	0.40234	0	0.629986	0.220741	0.0777614	0.0859306	0.614073
AT1G78370.1	276	370	264	294	1173	318	369	591	290		22.2579	41.9041	26.5544	30.1182	82.1082	35.0979	28.694	50.785	22.2602
AT1G78380.1	5575	6496	8930	4741	7644	6944	5287	6334	10454		449.593	735.701	898.224	485.681	535.068	766.413	411.125	544.284	802.44
AT1G78390.1	23	21	21	32	24	24	42	19	40		1.85482	2.37834	2.11228	3.27817	1.67996	2.64889	3.26598	1.63268	3.07037
AT1G78400.1	1	0	0	0	0	0	1	0	0		0.0806444	0	0	0	0	0	0.0777614	0	0
AT1G78410.1	6	15	16	7	20	12	3	17	21		0.483866	1.69882	1.60936	0.717099	1.39997	1.32445	0.233284	1.46082	1.61194
AT1G78420.1	533	503	589	388	737	611	462	638	812		42.9835	56.967	59.2445	39.7478	51.5888	67.4364	35.9258	54.8237	62.3284
AT1G78420.2	492	449	541	363	663	557	425	586	736		39.677	50.8512	54.4165	37.1867	46.409	61.4764	33.0486	50.3553	56.4947
AT1G78430.1	67	6	23	47	43	15	75	29	22		5.40317	0.679526	2.31345	4.81481	3.00993	1.65556	5.83211	2.49199	1.6887
AT1G78440.1	18	0	1	14	1	0	16	0	0		1.4516	0	0.100585	1.4342	0.0699984	0	1.24418	0	0
AT1G78450.1	2	2	6	1	17	4	2	4	3		0.161289	0.226509	0.60351	0.102443	1.18997	0.441482	0.155523	0.343722	0.230277
AT1G78460.1	73	117	256	62	395	223	87	377	386		5.88704	13.2508	25.7497	6.35145	27.6494	24.6126	6.76524	32.3958	29.629
AT1G78470.1	5	0	2	0	0	0	0	0	0		0.403222	0	0.20117	0	0	0	0	0	0
AT1G78476.1	19	15	14	13	22	18	22	23	25		1.53224	1.69882	1.40819	1.33176	1.53997	1.98667	1.71075	1.9764	1.91898
AT1G78480.1	23	14	15	15	31	19	26	25	27		1.85482	1.58556	1.50877	1.53664	2.16995	2.09704	2.0218	2.14826	2.0725
AT1G78490.1	16	328	286	3	317	88	4	340	152		1.29031	37.1474	28.7673	0.307328	22.1895	9.71261	0.311046	29.2164	11.6674
AT1G78500.1	0	0	0	0	0	0	1	0	1		0	0	0	0	0	0	0.0777614	0	0.0767592
AT1G78510.1	166	90	80	163	197	139	219	111	138		13.387	10.1929	8.0468	16.6982	13.7897	15.3415	17.0298	9.5383	10.5928
AT1G78510.2	159	86	80	154	188	132	213	109	129		12.8225	9.73988	8.0468	15.7762	13.1597	14.5689	16.5632	9.36643	9.90193
AT1G78520.1	17	1	1	21	10	7	47	3	13		1.37095	0.113254	0.100585	2.1513	0.699984	0.772594	3.65479	0.257792	0.997869
AT1G78530.1	45	4	8	57	17	12	64	11	23		3.629	0.453018	0.80468	5.83923	1.18997	1.32445	4.97673	0.945237	1.76546
AT1G78540.1	123	61	76	74	114	81	104	103	119		9.91926	6.90852	7.64446	7.58076	7.97982	8.94002	8.08719	8.85085	9.13434
AT1G78540.2	117	59	72	72	109	81	99	99	114		9.43539	6.68201	7.24212	7.37587	7.62983	8.94002	7.69838	8.50713	8.75054
AT1G78550.1	119	60	89	66	84	67	103	74	106		9.59668	6.79526	8.95206	6.76122	5.87987	7.39483	8.00943	6.35886	8.13647
AT1G78560.1	409	227	276	340	340	218	438	288	304		32.9836	25.7087	27.7614	34.8305	23.7995	24.0608	34.0595	24.748	23.3348
AT1G78570.1	5050	2121	2187	4693	2802	1501	5867	2558	2173		407.254	240.213	219.979	480.764	196.136	165.666	456.226	219.81	166.798
AT1G78580.1	553	168	196	484	417	236	603	225	217		44.5964	19.0267	19.7147	49.5823	29.1893	26.0475	46.8901	19.3344	16.6567
AT1G78590.1	120	83	97	93	142	112	116	133	152		9.67733	9.40011	9.75674	9.52717	9.93978	12.3615	9.02033	11.4288	11.6674
AT1G78600.1	446	196	256	226	258	260	386	269	425		35.9674	22.1979	25.7497	23.152	18.0596	28.6964	30.0159	23.1153	32.6226
AT1G78600.2	415	181	237	210	231	234	354	253	377		33.4674	20.499	23.8386	21.513	16.1696	25.8267	27.5275	21.7404	28.9382
AT1G78610.1	401	468	525	375	621	458	443	496	636		32.3384	53.0031	52.8071	38.416	43.469	50.5497	34.4483	42.6216	48.8188
AT1G78620.1	350	256	289	303	388	273	415	387	454		28.2255	28.9931	29.0691	31.0401	27.1594	30.1312	32.271	33.2551	34.8487
AT1G78620.2	326	237	267	286	355	262	379	354	419		26.2901	26.8413	26.8562	29.2986	24.8494	28.9171	29.4716	30.4194	32.1621
AT1G78630.1	232	222	208	217	438	139	302	355	209		18.7095	25.1425	20.9217	22.2301	30.6593	15.3415	23.484	30.5054	16.0427
AT1G78640.1	1	0	0	0	0	0	0	0	0		0.0806444	0	0	0	0	0	0	0	0
AT1G78650.1	113	109	136	111	173	131	155	149	197		9.11282	12.3447	13.6796	11.3711	12.1097	14.4585	12.053	12.8037	15.1216
AT1G78660.1	3136	1124	958	1694	1215	649	2399	934	948		252.901	127.298	96.3604	173.538	85.0481	71.6305	186.55	80.2592	72.7677
AT1G78660.2	3123	1119	959	1696	1210	636	2427	939	942		251.852	126.732	96.461	173.743	84.6981	70.1957	188.727	80.6888	72.3071
AT1G78660.3	3128	1124	957	1691	1210	648	2391	931	946		252.256	127.298	96.2598	173.231	84.6981	71.5201	185.928	80.0014	72.6142
AT1G78670.1	886	591	654	583	1060	679	849	889	1008		71.4509	66.9333	65.7826	59.7241	74.1983	74.9416	66.0195	76.3923	77.3732
AT1G78680.1	1250	370	437	811	640	400	1290	570	563		100.806	41.9041	43.9556	83.081	44.799	44.1482	100.312	48.9804	43.2154
AT1G78680.2	1153	334	402	743	587	363	1159	516	512		92.983	37.827	40.4352	76.1149	41.0891	40.0645	90.1255	44.3402	39.3007
AT1G78690.1	68	64	75	67	123	52	69	81	102		5.48382	7.24828	7.54387	6.86366	8.60981	5.73927	5.36554	6.96038	7.82943
AT1G78700.1	430	244	354	327	469	315	462	425	497		34.6771	27.6341	35.6071	33.4988	32.8293	34.7667	35.9258	36.5205	38.1493
AT1G78710.1	1	7	8	1	24	5	0	6	9		0.0806444	0.792781	0.80468	0.102443	1.67996	0.551853	0	0.515584	0.690832
AT1G78710.2	32	40	52	46	72	47	52	60	69		2.58062	4.53018	5.23042	4.71236	5.03989	5.18742	4.04359	5.15584	5.29638
AT1G78720.1	6	0	0	0	0	0	2	0	0		0.483866	0	0	0	0	0	0.155523	0	0
AT1G78730.1	30	17	22	16	27	12	28	16	27		2.41933	1.92532	2.21287	1.63908	1.88996	1.32445	2.17732	1.37489	2.0725
AT1G78750.1	0	1	2	0	2	2	0	0	3		0	0.113254	0.20117	0	0.139997	0.220741	0	0	0.230277
AT1G78760.1	0	2	1	0	8	0	0	2	1		0	0.226509	0.100585	0	0.559987	0	0	0.171861	0.0767592
AT1G78770.1	192	174	173	202	272	206	232	226	257		15.4837	19.7063	17.4012	20.6934	19.0396	22.7363	18.0407	19.4203	19.7271
AT1G78780.1	29	52	68	15	85	60	18	49	111		2.33869	5.88923	6.83978	1.53664	5.94987	6.62224	1.39971	4.2106	8.52027
AT1G78780.2	30	52	70	16	87	63	19	50	117		2.41933	5.88923	7.04095	1.63908	6.08986	6.95335	1.47747	4.29653	8.98082
AT1G78780.3	28	50	60	13	81	57	18	46	98		2.25804	5.66272	6.0351	1.33176	5.66987	6.29112	1.39971	3.95281	7.5224
AT1G78780.4	30	46	61	15	77	57	19	45	106		2.41933	5.2097	6.13568	1.53664	5.38988	6.29112	1.47747	3.86688	8.13647
AT1G78790.1	60	60	83	37	118	84	57	81	112		4.83866	6.79526	8.34855	3.79038	8.25982	9.27113	4.4324	6.96038	8.59703
AT1G78790.2	29	35	54	21	79	59	42	60	64		2.33869	3.9639	5.43159	2.1513	5.52988	6.51187	3.26598	5.15584	4.91259
AT1G78800.1	249	198	236	239	323	231	308	275	354		20.0805	22.4244	23.738	24.4838	22.6095	25.4956	23.9505	23.6309	27.1727
AT1G78810.1	122	87	81	107	139	71	150	110	111		9.83862	9.85313	8.14738	10.9614	9.72978	7.83631	11.6642	9.45237	8.52027
AT1G78810.2	119	84	80	103	134	71	155	107	110		9.59668	9.51337	8.0468	10.5516	9.37979	7.83631	12.053	9.19457	8.44351
AT1G78815.1	12	3	1	14	3	4	17	3	10		0.967733	0.339763	0.100585	1.4342	0.209995	0.441482	1.32194	0.257792	0.767592
AT1G78820.1	80	129	117	61	275	88	68	272	155		6.45155	14.6098	11.7684	6.249	19.2496	9.71261	5.28778	23.3731	11.8977
AT1G78830.1	1892	2625	2677	918	4383	2301	1514	3546	3458		152.579	297.293	269.266	94.0424	306.803	253.963	117.731	304.71	265.433
AT1G78840.1	1	5	4	1	3	2	0	1	3		0.0806444	0.566272	0.40234	0.102443	0.209995	0.220741	0	0.0859306	0.230277
AT1G78850.1	7143	8042	8733	4268	10767	6890	6198	10540	12497		576.043	910.792	878.408	437.225	753.673	760.453	481.965	905.708	959.259
AT1G78860.1	243	211	215	182	321	173	339	357	368		19.5966	23.8967	21.6258	18.6446	22.4695	19.0941	26.3611	30.6772	28.2474
AT1G78870.1	740	458	615	656	840	578	1009	774	926		59.6769	51.8705	61.8597	67.2024	58.7987	63.7942	78.4613	66.5103	71.079
AT1G78870.2	853	528	705	734	961	660	1096	868	1067		68.7897	59.7983	70.9124	75.1929	67.2685	72.8446	85.2265	74.5878	81.902
AT1G78870.3	790	500	633	661	876	596	1010	794	956		63.7091	56.6272	63.6703	67.7146	61.3186	65.7809	78.539	68.2289	73.3818
AT1G78880.1	912	468	623	780	785	564	938	588	790		73.5477	53.0031	62.6644	79.9053	54.9488	62.249	72.9402	50.5272	60.6397
AT1G78882.1	912	468	623	780	785	564	938	588	790		73.5477	53.0031	62.6644	79.9053	54.9488	62.249	72.9402	50.5272	60.6397
AT1G78890.1	462	197	236	315	395	281	489	328	406		37.2577	22.3111	23.738	32.2694	27.6494	31.0141	38.0253	28.1852	31.1642
AT1G78895.1	117	91	112	80	132	115	96	104	167		9.43539	10.3061	11.2655	8.19542	9.23979	12.6926	7.4651	8.93678	12.8188
AT1G78900.1	13920	9754	8341	11298	13884	6993	14152	12937	10699		1122.57	1104.68	838.979	1157.4	971.858	771.822	1100.48	1111.68	821.246
AT1G78900.2	13784	9645	8242	11140	13711	6887	13834	12763	10583		1111.6	1092.34	829.021	1141.21	959.749	760.122	1075.75	1096.73	812.342
AT1G78910.1	52	39	55	49	91	50	63	66	94		4.19351	4.41692	5.53217	5.01969	6.36986	5.51853	4.89897	5.67142	7.21536
AT1G78915.1	48	37	46	34	70	36	47	50	54		3.87093	4.19041	4.62691	3.48305	4.89989	3.97334	3.65479	4.29653	4.14499
AT1G78915.2	42	34	42	31	61	33	46	42	53		3.38706	3.85065	4.22457	3.17572	4.2699	3.64223	3.57703	3.60908	4.06824
AT1G78915.3	40	33	41	31	61	33	47	41	51		3.22578	3.73739	4.12398	3.17572	4.2699	3.64223	3.65479	3.52315	3.91472
AT1G78920.1	2397	1664	1854	1929	2716	1648	2268	1986	2061		193.305	188.455	186.485	197.612	190.116	181.891	176.363	170.658	158.201
AT1G78920.2	2341	1622	1815	1887	2644	1618	2238	1962	2039		188.789	183.699	182.562	193.309	185.076	178.58	174.03	168.596	156.512
AT1G78922.1	57	47	50	50	94	56	33	29	48		4.59673	5.32296	5.02925	5.12213	6.57985	6.18075	2.56613	2.49199	3.68444
AT1G78930.1	26	22	28	21	54	35	29	45	50		2.09675	2.4916	2.81638	2.1513	3.77992	3.86297	2.25508	3.86688	3.83796
AT1G78940.1	19	14	18	16	14	6	50	18	16		1.53224	1.58556	1.81053	1.63908	0.979978	0.662224	3.88807	1.54675	1.22815
AT1G78940.2	17	13	15	15	10	5	48	18	15		1.37095	1.47231	1.50877	1.53664	0.699984	0.551853	3.73255	1.54675	1.15139
AT1G78950.1	35	38	67	32	47	35	19	46	47		2.82255	4.30367	6.73919	3.27817	3.28993	3.86297	1.47747	3.95281	3.60768
AT1G78955.1	26	15	24	25	27	10	14	24	18		2.09675	1.69882	2.41404	2.56107	1.88996	1.10371	1.08866	2.06233	1.38166
AT1G78960.1	99	99	142	60	223	167	103	166	195		7.9838	11.2122	14.2831	6.14656	15.6097	18.4319	8.00943	14.2645	14.968
AT1G78970.1	74	643	693	52	952	414	67	967	596		5.96769	72.8226	69.7054	5.32702	66.6385	45.6934	5.21002	83.0949	45.7485
AT1G78970.2	70	607	661	51	897	389	66	905	572		5.64511	68.7454	66.4867	5.22458	62.7886	42.9342	5.13225	77.7672	43.9062
AT1G78980.1	2	9	15	1	16	8	0	10	7		0.161289	1.01929	1.50877	0.102443	1.11997	0.882965	0	0.859306	0.537314
AT1G78990.1	53	16	4	15	16	7	20	27	11		4.27415	1.81207	0.40234	1.53664	1.11997	0.772594	1.55523	2.32013	0.844351
AT1G78995.1	0	0	3	0	6	1	0	0	4		0	0	0.301755	0	0.419991	0.110371	0	0	0.307037
AT1G79000.1	1594	1081	1224	1215	1623	1275	1521	1294	1341		128.547	122.428	123.116	124.468	113.607	140.723	118.275	111.194	102.934
AT1G79000.2	1490	1013	1145	1143	1523	1184	1418	1213	1238		120.16	114.727	115.17	117.092	106.608	130.679	110.266	104.234	95.0278
AT1G79010.1	1896	1345	1464	1467	2196	1313	2212	2105	2303		152.902	152.327	147.256	150.283	153.717	144.917	172.008	180.884	176.776
AT1G79020.1	214	170	221	208	253	192	262	217	255		17.2579	19.2532	22.2293	21.3081	17.7096	21.1912	20.3735	18.6469	19.5736
AT1G79030.1	405	160	180	364	387	249	454	278	334		32.661	18.1207	18.1053	37.2891	27.0894	27.4823	35.3037	23.8887	25.6376
AT1G79040.1	806	628	873	620	1400	716	912	763	991		64.9994	71.1238	87.8107	63.5145	97.9978	79.0253	70.9184	65.565	76.0683
AT1G79050.1	155	145	169	185	261	177	205	213	273		12.4999	16.4219	16.9989	18.9519	18.2696	19.5356	15.9411	18.3032	20.9553
AT1G79050.2	120	119	144	141	210	140	166	174	218		9.67733	13.4773	14.4842	14.4444	14.6997	15.4519	12.9084	14.9519	16.7335
AT1G79060.1	137	18	44	128	54	28	192	33	46		11.0483	2.03858	4.42574	13.1127	3.77992	3.09038	14.9302	2.83571	3.53092
AT1G79070.1	60	41	48	44	52	38	74	46	78		4.83866	4.64343	4.82808	4.50748	3.63992	4.19408	5.75435	3.95281	5.98721
AT1G79080.1	100	77	91	87	128	111	164	105	107		8.06444	8.72059	9.15323	8.91251	8.9598	12.2511	12.7529	9.02271	8.21323
AT1G79090.1	994	561	638	852	1008	676	1068	814	894		80.1605	63.5357	64.1732	87.2812	70.5584	74.6105	83.0492	69.9475	68.6227
AT1G79090.2	1029	565	653	865	1039	687	1088	818	930		82.9831	63.9887	65.682	88.6129	72.7284	75.8246	84.6044	70.2912	71.386
AT1G79100.1	0	0	0	0	1	0	1	0	1		0	0	0	0	0.0699984	0	0.0777614	0	0.0767592
AT1G79110.1	56	13	23	49	55	32	68	26	38		4.51609	1.47231	2.31345	5.01969	3.84991	3.53186	5.28778	2.2342	2.91685
AT1G79110.2	57	13	25	50	58	33	73	28	40		4.59673	1.47231	2.51462	5.12213	4.05991	3.64223	5.67658	2.40606	3.07037
AT1G79120.1	25	33	24	21	31	26	27	27	32		2.01611	3.73739	2.41404	2.1513	2.16995	2.86964	2.09956	2.32013	2.45629
AT1G79130.1	5	1	0	7	6	2	6	2	1		0.403222	0.113254	0	0.717099	0.419991	0.220741	0.466569	0.171861	0.0767592
AT1G79150.1	501	534	614	551	914	552	735	825	719		40.4028	60.4778	61.7592	56.4459	63.9786	60.9246	57.1547	70.8927	55.1898
AT1G79160.1	60	466	380	23	430	327	45	398	496		4.83866	52.7765	38.2223	2.35618	30.0993	36.0912	3.49926	34.2004	38.0725
AT1G79170.1	1	2	1	0	5	0	1	5	2		0.0806444	0.226509	0.100585	0	0.349992	0	0.0777614	0.429653	0.153518
AT1G79180.1	100	67	71	67	85	74	118	74	115		8.06444	7.58804	7.14153	6.86366	5.94987	8.16742	9.17585	6.35886	8.8273
AT1G79190.1	204	193	227	180	336	232	221	246	300		16.4515	21.8581	22.8328	18.4397	23.5195	25.606	17.1853	21.1389	23.0277
AT1G79200.1	132	106	116	140	172	90	192	126	178		10.6451	12.005	11.6679	14.342	12.0397	9.93335	14.9302	10.8273	13.6631
AT1G79210.1	599	510	615	565	779	596	881	714	945		48.306	57.7597	61.8597	57.8801	54.5288	65.7809	68.5078	61.3544	72.5374
AT1G79210.2	555	450	567	499	687	532	769	610	840		44.7576	50.9645	57.0317	51.1189	48.0889	58.7172	59.7985	52.4177	64.4777
AT1G79210.3	554	450	567	500	687	531	766	607	838		44.677	50.9645	57.0317	51.2213	48.0889	58.6068	59.5653	52.1599	64.3242
AT1G79220.1	62	41	58	31	65	48	46	48	64		4.99995	4.64343	5.83393	3.17572	4.5499	5.29779	3.57703	4.12467	4.91259
AT1G79230.1	1744	1783	2038	1394	2828	1888	1990	2441	2973		140.644	201.933	204.992	142.805	197.956	208.38	154.745	209.757	228.205
AT1G79230.2	1640	1684	1937	1307	2668	1786	1889	2320	2812		132.257	190.72	194.833	133.893	186.756	197.122	146.891	199.359	215.847
AT1G79230.3	1671	1699	1943	1316	2684	1781	1901	2304	2829		134.757	192.419	195.437	134.815	187.876	196.57	147.824	197.984	217.152
AT1G79245.1	9351	13480	13430	4591	18021	10590	4842	10618	11015		754.106	1526.67	1350.86	470.314	1261.44	1168.82	376.521	912.411	845.502
AT1G79250.1	39	6	6	47	11	3	49	15	10		3.14513	0.679526	0.60351	4.81481	0.769983	0.331112	3.81031	1.28896	0.767592
AT1G79250.2	39	6	6	47	11	3	49	15	10		3.14513	0.679526	0.60351	4.81481	0.769983	0.331112	3.81031	1.28896	0.767592
AT1G79260.1	211	112	128	207	196	98	268	135	133		17.016	12.6845	12.8749	21.2056	13.7197	10.8163	20.8401	11.6006	10.209
AT1G79270.1	1394	626	694	1177	995	727	1393	780	870		112.418	70.8972	69.806	120.575	69.6484	80.2394	108.322	67.0259	66.7805
AT1G79280.1	1689	1583	1798	1449	2606	1738	1641	2021	1945		136.208	179.282	180.852	148.439	182.416	191.824	127.607	173.666	149.297
AT1G79280.2	1675	1568	1784	1432	2587	1732	1624	2006	1927		135.079	177.583	179.444	146.698	181.086	191.162	126.285	172.377	147.915
AT1G79280.3	1682	1577	1791	1440	2589	1733	1628	2007	1930		135.644	178.602	180.148	147.517	181.226	191.272	126.596	172.463	148.145
AT1G79310.1	1080	368	398	266	297	121	437	248	176		87.096	41.6776	40.0328	27.2498	20.7895	13.3548	33.9817	21.3108	13.5096
AT1G79320.1	189	43	35	92	56	38	131	60	65		15.2418	4.86994	3.52047	9.42473	3.91991	4.19408	10.1867	5.15584	4.98935
AT1G79330.1	160	44	52	91	48	47	150	62	68		12.9031	4.98319	5.23042	9.32229	3.35992	5.18742	11.6642	5.3277	5.21962
AT1G79340.1	4987	2240	2443	3356	3388	2005	4413	2646	2649		402.174	253.69	245.729	343.798	237.155	221.293	343.161	227.372	203.335
AT1G79350.1	702	584	655	566	990	640	696	760	766		56.6124	66.1406	65.8831	57.9826	69.2984	70.6372	54.122	65.3073	58.7975
AT1G79360.1	62	56	156	59	81	78	81	58	108		4.99995	6.34225	15.6913	6.04412	5.66987	8.60891	6.29868	4.98397	8.28999
AT1G79370.1	0	2	0	0	1	0	0	0	0		0	0.226509	0	0	0.0699984	0	0	0	0
AT1G79380.1	1532	875	1003	894	1121	822	1174	994	1130		123.547	99.0976	100.887	91.5838	78.4682	90.7246	91.2919	85.415	86.7379
AT1G79390.1	306	314	268	271	502	295	473	467	483		24.6772	35.5619	26.9568	27.762	35.1392	32.5593	36.7812	40.1296	37.0747
AT1G79400.1	0	1	0	1	0	0	0	0	0		0	0.113254	0	0.102443	0	0	0	0	0
AT1G79410.1	288	147	206	235	197	160	267	170	215		23.2256	16.6484	20.7205	24.074	13.7897	17.6593	20.7623	14.6082	16.5032
AT1G79420.1	62	35	35	51	85	46	57	53	59		4.99995	3.9639	3.52047	5.22458	5.94987	5.07705	4.4324	4.55432	4.52879
AT1G79430.1	95	57	58	70	129	94	82	71	105		7.66122	6.4555	5.83393	7.17099	9.0298	10.3748	6.37644	6.10107	8.05971
AT1G79430.2	102	58	62	73	136	99	89	79	109		8.22573	6.56875	6.23627	7.47832	9.51979	10.9267	6.92077	6.78852	8.36675
AT1G79440.1	1341	1064	1293	947	1562	992	1388	1373	1534		108.144	120.503	130.056	97.0132	109.338	109.488	107.933	117.983	117.749
AT1G79450.1	274	219	274	193	337	245	236	297	435		22.0966	24.8027	27.5603	19.7714	23.5895	27.0408	18.3517	25.5214	33.3902
AT1G79450.2	257	208	253	189	323	231	224	282	412		20.7256	23.5569	25.448	19.3617	22.6095	25.4956	17.4186	24.2324	31.6248
AT1G79460.1	161	86	126	156	135	73	179	128	129		12.9837	9.73988	12.6737	15.9811	9.44979	8.05705	13.9193	10.9991	9.90193
AT1G79470.1	241	327	389	233	615	429	260	395	431		19.4353	37.0342	39.1275	23.8691	43.049	47.349	20.218	33.9426	33.0832
AT1G79480.1	25	11	15	20	81	21	26	24	13		2.01611	1.2458	1.50877	2.04885	5.66987	2.31778	2.0218	2.06233	0.997869
AT1G79480.2	25	10	15	19	79	19	24	24	11		2.01611	1.13254	1.50877	1.94641	5.52988	2.09704	1.86627	2.06233	0.844351
AT1G79490.1	105	138	168	91	188	144	102	177	162		8.46766	15.6291	16.8983	9.32229	13.1597	15.8934	7.93167	15.2097	12.435
AT1G79500.1	369	174	224	317	290	168	465	269	272		29.7578	19.7063	22.531	32.4743	20.2995	18.5423	36.1591	23.1153	20.8785
AT1G79500.2	357	171	221	308	284	165	446	262	255		28.7901	19.3665	22.2293	31.5524	19.8796	18.2111	34.6816	22.5138	19.5736
AT1G79500.3	366	175	226	313	289	167	455	263	265		29.5159	19.8195	22.7322	32.0646	20.2295	18.4319	35.3815	22.5997	20.3412
AT1G79500.4	327	162	216	284	269	157	409	235	250		26.3707	18.3472	21.7263	29.0937	18.8296	17.3282	31.8044	20.1937	19.1898
AT1G79500.5	277	179	182	227	262	145	350	230	211		22.3385	20.2725	18.3065	23.2545	18.3396	16.0037	27.2165	19.764	16.1962
AT1G79510.1	54	62	57	49	108	54	79	77	62		4.3548	7.02177	5.73334	5.01969	7.55983	5.96001	6.14315	6.61666	4.75907
AT1G79510.2	47	55	52	45	99	52	67	61	60		3.79029	6.22899	5.23042	4.60992	6.92984	5.73927	5.21002	5.24177	4.60555
AT1G79520.1	49	18	29	47	31	27	44	20	42		3.95158	2.03858	2.91696	4.81481	2.16995	2.98001	3.4215	1.71861	3.22388
AT1G79520.2	48	18	29	44	31	26	44	20	41		3.87093	2.03858	2.91696	4.50748	2.16995	2.86964	3.4215	1.71861	3.14713
AT1G79530.1	3482	3629	4276	3623	6379	4140	4548	5422	6107		280.804	411	430.101	371.15	446.52	456.934	353.659	465.916	468.768
AT1G79540.1	143	153	162	139	221	166	160	192	213		11.5321	17.3279	16.2948	14.2395	15.4697	18.3215	12.4418	16.4987	16.3497
AT1G79550.1	7289	6833	7763	6717	11348	7548	7741	8894	10487		587.817	773.867	780.841	688.108	794.342	833.077	601.951	764.267	804.973
AT1G79550.2	7692	7169	8151	7175	11950	7944	8408	9474	11081		620.317	811.921	819.868	735.026	836.481	876.784	653.818	814.106	850.568
AT1G79560.1	364	336	345	380	598	309	474	453	435		29.3546	38.0535	34.7018	38.9282	41.8591	34.1045	36.8589	38.9266	33.3902
AT1G79570.1	1028	659	730	752	1016	755	1017	810	905		82.9024	74.6346	73.427	77.0369	71.1184	83.3298	79.0834	69.6038	69.467
AT1G79580.1	90	38	84	102	69	79	127	63	99		7.258	4.30367	8.44914	10.4492	4.82989	8.71928	9.8757	5.41363	7.59916
AT1G79580.2	91	37	82	103	70	80	126	63	98		7.33864	4.19041	8.24797	10.5516	4.89989	8.82965	9.79794	5.41363	7.5224
AT1G79580.3	87	37	82	101	70	82	120	64	97		7.01606	4.19041	8.24797	10.3467	4.89989	9.05039	9.33137	5.49956	7.44564
AT1G79590.1	765	368	391	522	502	348	776	508	606		61.693	41.6776	39.3287	53.4751	35.1392	38.409	60.3429	43.6527	46.5161
AT1G79590.2	750	363	385	511	484	341	746	477	588		60.4833	41.1113	38.7252	52.3482	33.8792	37.6364	58.01	40.9889	45.1344
AT1G79600.1	476	300	360	342	535	336	469	401	423		38.3867	33.9763	36.2106	35.0354	37.4492	37.0845	36.4701	34.4582	32.4691
AT1G79610.1	278	207	217	217	328	242	258	269	304		22.4191	23.4437	21.8269	22.2301	22.9595	26.7097	20.0624	23.1153	23.3348
AT1G79620.1	314	69	92	246	151	109	292	72	119		25.3223	7.81455	9.25382	25.2009	10.5698	12.0304	22.7063	6.187	9.13434
AT1G79630.1	262	136	154	208	245	184	309	189	254		21.1288	15.4026	15.4901	21.3081	17.1496	20.3082	24.0283	16.2409	19.4968
AT1G79630.2	208	113	117	166	184	149	234	154	206		16.774	12.7977	11.7684	17.0055	12.8797	16.4452	18.1962	13.2333	15.8124
AT1G79630.3	243	124	134	185	218	172	274	170	217		19.5966	14.0435	13.4784	18.9519	15.2597	18.9837	21.3066	14.6082	16.6567
AT1G79640.1	69	38	36	55	76	36	70	34	35		5.56446	4.30367	3.62106	5.63435	5.31988	3.97334	5.4433	2.92164	2.68657
AT1G79640.2	75	43	39	57	81	39	79	36	36		6.04833	4.86994	3.92281	5.83923	5.66987	4.30445	6.14315	3.0935	2.76333
AT1G79650.1	575	426	443	493	676	367	693	532	626		46.3705	48.2464	44.5591	50.5042	47.3189	40.506	53.8887	45.7151	48.0512
AT1G79650.2	546	400	422	475	646	355	662	507	602		44.0318	45.3018	42.4468	48.6603	45.219	39.1816	51.4781	43.5668	46.209
AT1G79650.3	523	384	398	432	606	330	606	471	576		42.177	43.4897	40.0328	44.2552	42.4191	36.4223	47.1234	40.4733	44.2133
AT1G79650.4	543	411	412	462	634	345	665	496	594		43.7899	46.5476	41.441	47.3285	44.379	38.0779	51.7114	42.6216	45.5949
AT1G79660.1	274	219	253	194	370	289	263	282	390		22.0966	24.8027	25.448	19.8739	25.8994	31.8971	20.4513	24.2324	29.9361
AT1G79670.1	521	371	395	368	483	350	468	453	516		42.0157	42.0174	39.7311	37.6989	33.8092	38.6297	36.3923	38.9266	39.6077
AT1G79670.2	453	334	353	333	427	305	416	407	450		36.5319	37.827	35.5065	34.1134	29.8893	33.663	32.3488	34.9738	34.5416
AT1G79680.1	2	23	28	0	35	26	1	20	36		0.161289	2.60485	2.81638	0	2.44995	2.86964	0.0777614	1.71861	2.76333
AT1G79690.1	1529	1190	1294	1285	2076	1308	1537	1519	1692		123.305	134.773	130.157	131.639	145.317	144.365	119.519	130.529	129.877
AT1G79700.1	98	32	41	48	49	39	86	50	57		7.90315	3.62414	4.12398	4.91725	3.42992	4.30445	6.68748	4.29653	4.37527
AT1G79700.2	108	35	48	50	56	40	97	58	58		8.7096	3.9639	4.82808	5.12213	3.91991	4.41482	7.54286	4.98397	4.45203
AT1G79710.1	336	312	406	279	367	335	357	306	488		27.0965	35.3354	40.8375	28.5815	25.6894	36.9742	27.7608	26.2948	37.4585
AT1G79720.1	197	187	226	161	262	210	233	240	288		15.8869	21.1786	22.7322	16.4933	18.3396	23.1778	18.1184	20.6233	22.1066
AT1G79730.1	574	454	539	555	764	526	682	632	708		46.2899	51.4175	54.2153	56.8557	53.4788	58.0549	53.0333	54.3081	54.3455
AT1G79740.1	231	155	185	160	227	172	190	186	224		18.6289	17.5544	18.6082	16.3908	15.8896	18.9837	14.7747	15.9831	17.1941
AT1G79750.1	3440	2486	2812	2911	3980	2592	3763	3446	3634		277.417	281.55	282.845	298.211	278.594	286.081	292.616	296.117	278.943
AT1G79760.1	125	2	7	93	4	7	135	4	12		10.0806	0.226509	0.704095	9.52717	0.279994	0.772594	10.4978	0.343722	0.92111
AT1G79780.1	9	9	15	10	14	12	8	10	15		0.7258	1.01929	1.50877	1.02443	0.979978	1.32445	0.622091	0.859306	1.15139
AT1G79790.1	80	75	130	79	124	111	114	130	170		6.45155	8.49408	13.076	8.09297	8.67981	12.2511	8.8648	11.171	13.0491
AT1G79790.2	93	87	127	86	139	108	131	150	180		7.49993	9.85313	12.7743	8.81007	9.72978	11.92	10.1867	12.8896	13.8166
AT1G79800.1	0	1	0	1	0	0	1	0	0		0	0.113254	0	0.102443	0	0	0.0777614	0	0
AT1G79810.1	234	260	276	221	370	278	257	342	460		18.8708	29.4461	27.7614	22.6398	25.8994	30.683	19.9847	29.3883	35.3092
AT1G79810.2	225	245	267	214	352	263	246	322	444		18.145	27.7473	26.8562	21.9227	24.6394	29.0275	19.1293	27.6697	34.0811
AT1G79820.1	228	135	177	213	267	130	300	230	213		18.3869	15.2893	17.8035	21.8203	18.6896	14.3482	23.3284	19.764	16.3497
AT1G79820.2	219	132	168	201	259	124	282	217	208		17.6611	14.9496	16.8983	20.591	18.1296	13.686	21.9287	18.6469	15.9659
AT1G79820.3	212	124	161	192	243	122	280	211	205		17.0966	14.0435	16.1942	19.669	17.0096	13.4652	21.7732	18.1314	15.7356
AT1G79820.4	207	119	157	175	230	99	254	190	194		16.6934	13.4773	15.7918	17.9275	16.0996	10.9267	19.7514	16.3268	14.8913
AT1G79830.1	2619	1675	1989	2045	2570	1711	2708	2109	2319		211.208	189.701	200.063	209.495	179.896	188.844	210.578	181.228	178.005
AT1G79830.2	2614	1676	1983	2034	2570	1717	2700	2103	2313		210.804	189.814	199.46	208.368	179.896	189.506	209.956	180.712	177.544
AT1G79830.3	2582	1671	1959	2014	2565	1680	2666	2106	2284		208.224	189.248	197.046	206.32	179.546	185.423	207.312	180.97	175.318
AT1G79830.4	2506	1625	1890	1952	2489	1629	2601	2049	2221		202.095	184.038	190.106	199.968	174.226	179.794	202.257	176.072	170.482
AT1G79840.1	298	43	65	229	70	50	336	88	90		24.032	4.86994	6.53802	23.4594	4.89989	5.51853	26.1278	7.56189	6.90832
AT1G79840.2	296	51	71	234	79	56	336	90	88		23.8707	5.77597	7.14153	23.9716	5.52988	6.18075	26.1278	7.73375	6.75481
AT1G79850.1	199	158	130	171	319	108	311	269	192		16.0482	17.8942	13.076	17.5177	22.3295	11.92	24.1838	23.1153	14.7378
AT1G79860.1	99	13	11	50	20	11	101	28	12		7.9838	1.47231	1.10643	5.12213	1.39997	1.21408	7.8539	2.40606	0.92111
AT1G79870.1	682	287	410	509	574	367	782	534	570		54.9995	32.504	41.2398	52.1433	40.1791	40.506	60.8094	45.8869	43.7527
AT1G79870.2	569	249	337	448	495	315	695	452	506		45.8867	28.2003	33.8971	45.8943	34.6492	34.7667	54.0442	38.8406	38.8401
AT1G79880.1	99	107	141	89	187	158	154	164	243		7.9838	12.1182	14.1825	9.1174	13.0897	17.4386	11.9753	14.0926	18.6525
AT1G79880.2	95	103	133	91	182	158	152	154	229		7.66122	11.6652	13.3778	9.32229	12.7397	17.4386	11.8197	13.2333	17.5778
AT1G79880.3	93	98	126	83	165	148	142	143	220		7.49993	11.0989	12.6737	8.50274	11.5497	16.3348	11.0421	12.2881	16.887
AT1G79890.1	53	23	26	42	42	36	62	46	33		4.27415	2.60485	2.61521	4.30259	2.93993	3.97334	4.82121	3.95281	2.53305
AT1G79900.1	11	6	3	9	5	6	7	6	8		0.887088	0.679526	0.301755	0.921984	0.349992	0.662224	0.54433	0.515584	0.614073
AT1G79910.1	66	14	24	59	16	18	80	25	29		5.32253	1.58556	2.41404	6.04412	1.11997	1.98667	6.22091	2.14826	2.22602
AT1G79910.2	63	13	23	55	15	17	77	23	26		5.0806	1.47231	2.31345	5.63435	1.04998	1.8763	5.98763	1.9764	1.99574
AT1G79915.1	5	3	8	6	10	5	5	4	11		0.403222	0.339763	0.80468	0.614656	0.699984	0.551853	0.388807	0.343722	0.844351
AT1G79920.1	3217	2611	2927	3188	4557	2996	3814	3300	3650		259.433	295.707	294.412	326.587	318.983	330.67	296.582	283.571	280.171
AT1G79920.2	3167	2556	2861	3127	4473	2941	3768	3251	3570		255.401	289.478	287.774	320.338	313.103	324.6	293.005	279.36	274.03
AT1G79930.1	4144	3258	3544	4015	5121	3102	5081	3987	4065		334.19	368.983	356.473	411.307	358.462	342.37	395.106	342.605	312.026
AT1G79930.2	3956	3125	3393	3854	4897	2941	4845	3829	3870		319.029	353.92	341.285	394.814	342.782	324.6	376.754	329.028	297.058
AT1G79940.1	1295	912	1041	1219	1561	921	1503	1217	1177		104.434	103.288	104.709	124.878	109.268	101.651	116.875	104.578	90.3455
AT1G79940.2	1308	910	1054	1220	1582	918	1504	1219	1183		105.483	103.061	106.017	124.98	110.738	101.32	116.953	104.749	90.8061
AT1G79940.3	1280	892	1032	1196	1538	905	1463	1191	1152		103.225	101.023	103.804	122.521	107.658	99.8854	113.765	102.343	88.4266
AT1G79940.4	1031	717	786	957	1236	716	1169	945	887		83.1444	81.2034	79.0598	98.0377	86.5181	79.0253	90.9031	81.2044	68.0854
AT1G79950.1	311	298	361	243	466	350	333	373	439		25.0804	33.7498	36.3112	24.8936	32.6193	38.6297	25.8946	32.0521	33.6973
AT1G79960.1	23	62	78	35	96	64	36	82	93		1.85482	7.02177	7.84563	3.58549	6.71985	7.06372	2.79941	7.04631	7.1386
AT1G79970.1	447	284	295	298	456	256	434	404	374		36.048	32.1642	29.6726	30.5279	31.9193	28.2549	33.7485	34.716	28.7079
AT1G79970.2	385	249	258	262	389	225	387	358	324		31.0481	28.2003	25.9509	26.84	27.2294	24.8334	30.0937	30.7632	24.87
AT1G79990.1	2882	1719	1953	2494	2657	1441	3259	2188	2245		232.417	194.684	196.442	255.492	185.986	159.044	253.424	188.016	172.324
AT1G79990.2	404	198	257	292	326	208	333	255	351		32.5803	22.4244	25.8503	29.9133	22.8195	22.9571	25.8946	21.9123	26.9425
AT1G79990.3	2689	1623	1824	2356	2498	1339	3092	2082	2062		216.853	183.812	183.467	241.355	174.856	147.786	240.438	178.907	158.277
AT1G79990.4	388	193	253	283	316	205	322	257	338		31.29	21.8581	25.448	28.9913	22.1195	22.626	25.0392	22.0842	25.9446
AT1G79990.5	2579	1551	1723	2254	2393	1284	2978	1992	1966		207.982	175.658	173.308	230.906	167.506	141.716	231.574	171.174	150.909
AT1G80000.1	621	268	292	446	443	245	668	346	370		50.0802	30.3522	29.3708	45.6894	31.0093	27.0408	51.9446	29.732	28.4009
AT1G80000.2	620	271	296	448	453	246	680	344	375		49.9995	30.6919	29.7731	45.8943	31.7093	27.1512	52.8778	29.5601	28.7847
AT1G80010.1	419	228	282	311	373	311	372	303	394		33.79	25.822	28.365	31.8597	26.1094	34.3253	28.9273	26.037	30.2431
AT1G80030.1	161	154	173	130	248	149	206	205	189		12.9837	17.4412	17.4012	13.3176	17.3596	16.4452	16.0189	17.6158	14.5075
AT1G80030.2	161	159	175	135	263	152	209	202	194		12.9837	18.0074	17.6024	13.8298	18.4096	16.7763	16.2521	17.358	14.8913
AT1G80030.3	161	151	165	129	239	148	206	201	187		12.9837	17.1014	16.5965	13.2151	16.7296	16.3348	16.0189	17.272	14.354
AT1G80040.1	821	659	752	670	1077	802	934	895	1100		66.2091	74.6346	75.6399	68.6366	75.3883	88.5172	72.6292	76.9079	84.4351
AT1G80040.2	769	606	702	635	1011	741	884	838	1030		62.0155	68.6322	70.6106	65.0511	70.7684	81.7846	68.7411	72.0098	79.0619
AT1G80040.3	761	607	696	622	1015	744	888	821	1035		61.3704	68.7454	70.0071	63.7194	71.0484	82.1157	69.0521	70.549	79.4457
AT1G80050.1	258	44	57	215	129	70	328	71	85		20.8063	4.98319	5.73334	22.0252	9.0298	7.72594	25.5057	6.10107	6.52453
AT1G80060.1	25	10	21	14	18	13	13	26	20		2.01611	1.13254	2.11228	1.4342	1.25997	1.43482	1.0109	2.2342	1.53518
AT1G80070.1	4055	3881	4395	3647	6785	4554	4266	4914	5062		327.013	439.54	442.071	373.609	474.939	502.628	331.73	422.263	388.555
AT1G80080.1	5	3	2	3	1	2	4	3	1		0.403222	0.339763	0.20117	0.307328	0.0699984	0.220741	0.311046	0.257792	0.0767592
AT1G80090.1	0	0	0	1	0	0	0	0	0		0	0	0	0.102443	0	0	0	0	0
AT1G80100.1	16	7	8	15	31	15	17	14	18		1.29031	0.792781	0.80468	1.53664	2.16995	1.65556	1.32194	1.20303	1.38166
AT1G80100.2	11	6	8	13	22	14	13	13	11		0.887088	0.679526	0.80468	1.33176	1.53997	1.54519	1.0109	1.1171	0.844351
AT1G80110.1	82	114	270	35	175	158	50	120	270		6.61284	12.911	27.1579	3.58549	12.2497	17.4386	3.88807	10.3117	20.725
AT1G80120.1	281	122	140	193	84	29	269	135	73		22.6611	13.817	14.0819	19.7714	5.87987	3.20075	20.9178	11.6006	5.60342
AT1G80130.1	1	28	1	1	42	2	0	79	0		0.0806444	3.17112	0.100585	0.102443	2.93993	0.220741	0	6.78852	0
AT1G80150.1	75	134	153	78	172	124	122	160	156		6.04833	15.1761	15.3895	7.99053	12.0397	13.686	9.48689	13.7489	11.9744
AT1G80160.1	14	1	1	2	8	6	4	1	2		1.12902	0.113254	0.100585	0.204885	0.559987	0.662224	0.311046	0.0859306	0.153518
AT1G80160.2	13	1	1	2	7	6	4	1	2		1.04838	0.113254	0.100585	0.204885	0.489989	0.662224	0.311046	0.0859306	0.153518
AT1G80170.1	96	78	83	122	130	94	176	115	102		7.74186	8.83384	8.34855	12.498	9.0998	10.3748	13.686	9.88202	7.82943
AT1G80180.1	634	76	113	345	146	136	557	78	260		51.1285	8.60733	11.3661	35.3427	10.2198	15.0104	43.3131	6.70259	19.9574
AT1G80190.1	124	39	67	111	94	57	141	70	93		9.99991	4.41692	6.73919	11.3711	6.57985	6.29112	10.9644	6.01514	7.1386
AT1G80200.1	23	15	18	25	28	12	35	13	18		1.85482	1.69882	1.81053	2.56107	1.95996	1.32445	2.72165	1.1171	1.38166
AT1G80210.1	315	155	173	210	298	170	319	226	312		25.403	17.5544	17.4012	21.513	20.8595	18.763	24.8059	19.4203	23.9489
AT1G80210.2	293	151	171	201	288	162	302	214	301		23.6288	17.1014	17.2	20.591	20.1595	17.88	23.484	18.3891	23.1045
AT1G80230.1	1090	1086	1083	927	1676	857	1297	1585	1578		87.9024	122.994	108.934	94.9644	117.317	94.5876	100.857	136.2	121.126
AT1G80240.1	1958	931	1933	1274	1277	1491	1996	1738	2926		157.902	105.44	194.431	130.512	89.388	164.563	155.212	149.347	224.597
AT1G80245.1	46	62	61	35	100	72	67	81	103		3.70964	7.02177	6.13568	3.58549	6.99984	7.94668	5.21002	6.96038	7.90619
AT1G80245.2	47	62	63	38	102	76	66	80	104		3.79029	7.02177	6.33685	3.89282	7.13984	8.38817	5.13225	6.87445	7.98295
AT1G80245.3	50	64	64	42	115	82	65	81	115		4.03222	7.24828	6.43744	4.30259	8.04982	9.05039	5.05449	6.96038	8.8273
AT1G80260.1	500	311	390	427	544	418	518	418	495		40.3222	35.2221	39.2281	43.743	38.0791	46.1349	40.2804	35.919	37.9958
AT1G80270.1	448	493	542	602	909	461	681	701	618		36.1287	55.8344	54.517	61.6705	63.6286	50.8808	52.9555	60.2373	47.4372
AT1G80270.2	450	503	547	614	922	474	683	714	632		36.29	56.967	55.02	62.8998	64.5386	52.3157	53.1111	61.3544	48.5118
AT1G80270.3	452	494	540	610	917	462	689	716	624		36.4513	55.9477	54.3159	62.49	64.1886	50.9912	53.5776	61.5263	47.8977
AT1G80280.1	457	81	120	461	211	78	595	186	98		36.8545	9.17361	12.0702	47.2261	14.7697	8.60891	46.2681	15.9831	7.5224
AT1G80290.1	140	97	104	131	125	67	180	74	124		11.2902	10.9857	10.4608	13.42	8.7498	7.39483	13.9971	6.35886	9.51814
AT1G80290.2	115	81	79	103	103	50	126	54	94		9.27411	9.17361	7.94621	10.5516	7.20984	5.51853	9.79794	4.64025	7.21536
AT1G80300.1	792	754	613	567	981	629	726	742	701		63.8704	85.3938	61.6586	58.085	68.6685	69.4231	56.4548	63.7605	53.8082
AT1G80310.1	528	230	340	436	388	319	505	319	448		42.5802	26.0485	34.1989	44.665	27.1594	35.2082	39.2695	27.4119	34.3881
AT1G80320.1	60	22	45	28	45	51	54	58	58		4.83866	2.4916	4.52632	2.8684	3.14993	5.6289	4.19912	4.98397	4.45203
AT1G80330.1	0	0	0	0	1	0	0	1	0		0	0	0	0	0.0699984	0	0	0.0859306	0
AT1G80340.1	71	3	8	82	13	9	123	7	9		5.72575	0.339763	0.80468	8.4003	0.90998	0.993335	9.56466	0.601514	0.690832
AT1G80350.1	665	310	335	514	461	288	615	412	388		53.6285	35.1089	33.696	52.6555	32.2693	31.7867	47.8233	35.4034	29.7826
AT1G80360.1	1914	1125	1304	1389	1736	1219	1851	1482	1899		154.353	127.411	131.163	142.293	121.517	134.542	143.936	127.349	145.766
AT1G80370.1	182	82	118	173	167	86	207	103	121		14.6773	9.28686	11.869	17.7226	11.6897	9.49187	16.0966	8.85085	9.28786
AT1G80380.1	1792	396	518	779	734	489	1304	521	758		144.515	44.8487	52.103	79.8029	51.3789	53.9712	101.401	44.7698	58.1834
AT1G80380.2	2430	561	727	1053	974	655	1788	721	1023		195.966	63.5357	73.1253	107.872	68.1785	72.2927	139.037	61.956	78.5246
AT1G80380.3	2518	580	744	1085	987	670	1855	735	1051		203.063	65.6875	74.8352	111.15	69.0885	73.9483	144.247	63.159	80.6739
AT1G80380.4	2015	480	626	876	820	543	1515	617	865		162.498	54.3621	62.9662	89.7398	57.3987	59.9312	117.809	53.0192	66.3967
AT1G80390.1	2	0	0	0	1	0	0	0	0		0.161289	0	0	0	0.0699984	0	0	0	0
AT1G80400.1	188	139	163	137	249	167	197	195	227		15.1611	15.7424	16.3953	14.0346	17.4296	18.4319	15.319	16.7565	17.4243
AT1G80410.1	1972	1898	2069	1759	2995	1965	2320	2361	2629		159.031	214.957	208.11	180.197	209.645	216.878	180.407	202.882	201.8
AT1G80410.2	1810	1687	1855	1599	2718	1782	2082	2103	2326		145.966	191.06	186.585	163.806	190.256	196.68	161.899	180.712	178.542
AT1G80420.1	175	187	191	153	229	176	208	246	291		14.1128	21.1786	19.2117	15.6737	16.0296	19.4252	16.1744	21.1389	22.3369
AT1G80420.2	170	183	185	146	217	175	203	234	290		13.7095	20.7256	18.6082	14.9566	15.1897	19.3149	15.7856	20.1078	22.2602
AT1G80420.3	170	183	185	147	217	175	203	234	290		13.7095	20.7256	18.6082	15.0591	15.1897	19.3149	15.7856	20.1078	22.2602
AT1G80420.4	155	154	180	133	206	163	168	211	268		12.4999	17.4412	18.1053	13.6249	14.4197	17.9904	13.0639	18.1314	20.5715
AT1G80440.1	1218	152	361	424	731	588	765	290	775		98.2249	17.2147	36.3112	43.4357	51.1689	64.8979	59.4875	24.9199	59.4884
AT1G80450.1	11	42	27	19	73	68	23	40	59		0.887088	4.75668	2.71579	1.94641	5.10989	7.5052	1.78851	3.43722	4.52879
AT1G80460.1	2409	1979	2459	1841	3084	2220	2483	2702	3211		194.272	224.13	247.338	188.597	215.875	245.023	193.082	232.184	246.474
AT1G80460.2	2066	1657	2060	1589	2657	1864	2157	2295	2708		166.611	187.663	207.205	162.781	185.986	205.731	167.731	197.211	207.864
AT1G80470.1	0	2	8	0	7	33	0	9	23		0	0.226509	0.80468	0	0.489989	3.64223	0	0.773375	1.76546
AT1G80480.1	173	178	202	171	324	180	224	268	252		13.9515	20.1593	20.3182	17.5177	22.6795	19.8667	17.4186	23.0294	19.3433
AT1G80490.1	1491	892	1121	1260	1594	1063	1613	1168	1388		120.241	101.023	112.756	129.078	111.578	117.324	125.429	100.367	106.542
AT1G80490.2	1465	879	1111	1246	1571	1050	1602	1148	1367		118.144	99.5506	111.75	127.644	109.968	115.889	124.574	98.6483	104.93
AT1G80500.1	666	389	454	577	600	381	756	606	734		53.7092	44.056	45.6656	59.1094	41.9991	42.0512	58.7876	52.0739	56.3412
AT1G80510.1	271	159	170	197	237	140	232	174	169		21.8546	18.0074	17.0994	20.1812	16.5896	15.4519	18.0407	14.9519	12.9723
AT1G80520.1	39	13	14	36	38	9	40	22	18		3.14513	1.47231	1.40819	3.68794	2.65994	0.993335	3.11046	1.89047	1.38166
AT1G80530.1	422	859	876	318	1350	655	384	971	864		34.0319	97.2855	88.1124	32.5768	94.4979	72.2927	29.8604	83.4386	66.3199
AT1G80540.1	0	1	3	0	4	1	0	3	2		0	0.113254	0.301755	0	0.279994	0.110371	0	0.257792	0.153518
AT1G80550.1	181	144	187	110	213	155	171	156	212		14.5966	16.3086	18.8094	11.2687	14.9097	17.1074	13.2972	13.4052	16.2729
AT1G80555.1	1	6	2	2	3	4	1	1	7		0.0806444	0.679526	0.20117	0.204885	0.209995	0.441482	0.0777614	0.0859306	0.537314
AT1G80560.1	412	373	483	472	751	405	598	639	711		33.2255	42.2439	48.5825	48.353	52.5688	44.7001	46.5013	54.9096	54.5758
AT1G80570.1	130	80	98	74	152	98	108	101	139		10.4838	9.06035	9.85733	7.58076	10.6398	10.8163	8.39823	8.67899	10.6695
AT1G80570.2	140	85	112	82	161	101	111	105	143		11.2902	9.62662	11.2655	8.4003	11.2697	11.1474	8.63152	9.02271	10.9766
AT1G80570.3	150	91	114	83	167	110	118	109	150		12.0967	10.3061	11.4667	8.50274	11.6897	12.1408	9.17585	9.36643	11.5139
AT1G80580.1	0	5	2	0	5	2	0	9	6		0	0.566272	0.20117	0	0.349992	0.220741	0	0.773375	0.460555
AT1G80590.1	0	4	14	0	24	13	0	7	22		0	0.453018	1.40819	0	1.67996	1.43482	0	0.601514	1.6887
AT1G80600.1	674	851	939	593	1300	844	777	1215	1253		54.3543	96.3795	94.4493	60.7485	90.998	93.1528	60.4206	104.406	96.1792
AT1G80610.1	287	188	238	227	463	308	284	308	460		23.1449	21.2918	23.9392	23.2545	32.4093	33.9941	22.0842	26.4666	35.3092
AT1G80620.1	468	568	589	452	790	529	644	746	792		37.7416	64.3285	59.2445	46.3041	55.2988	58.386	50.0784	64.1042	60.7933
AT1G80630.1	170	63	78	81	100	74	124	112	105		13.7095	7.13503	7.84563	8.29786	6.99984	8.16742	9.64242	9.62423	8.05971
AT1G80640.1	117	55	62	93	115	35	118	83	61		9.43539	6.22899	6.23627	9.52717	8.04982	3.86297	9.17585	7.13224	4.68231
AT1G80640.2	107	50	59	86	113	34	114	78	60		8.62895	5.66272	5.93451	8.81007	7.90982	3.7526	8.8648	6.70259	4.60555
AT1G80650.1	47	16	19	34	30	21	59	28	29		3.79029	1.81207	1.91111	3.48305	2.09995	2.31778	4.58792	2.40606	2.22602
AT1G80660.1	1	7	9	2	14	6	1	8	5		0.0806444	0.792781	0.905265	0.204885	0.979978	0.662224	0.0777614	0.687445	0.383796
AT1G80660.2	1	7	9	4	18	6	1	9	5		0.0806444	0.792781	0.905265	0.409771	1.25997	0.662224	0.0777614	0.773375	0.383796
AT1G80670.1	384	237	299	342	432	280	420	353	421		30.9674	26.8413	30.0749	35.0354	30.2393	30.9038	32.6598	30.3335	32.3156
AT1G80680.1	735	678	741	580	1048	779	778	898	951		59.2736	76.7865	74.5334	59.4168	73.3584	85.9787	60.4984	77.1657	72.998
AT1G80690.1	215	45	84	191	164	68	241	89	90		17.3385	5.09645	8.44914	19.5666	11.4797	7.5052	18.7405	7.64782	6.90832
AT1G80700.1	182	146	227	154	268	187	180	181	277		14.6773	16.5351	22.8328	15.7762	18.7596	20.6393	13.9971	15.5534	21.2623
AT1G80710.1	62	41	57	30	85	47	55	73	72		4.99995	4.64343	5.73334	3.07328	5.94987	5.18742	4.27688	6.27293	5.52666
AT1G80720.1	74	71	75	80	153	76	120	121	144		5.96769	8.04106	7.54387	8.19542	10.7098	8.38817	9.33137	10.3976	11.0533
AT1G80730.1	4	3	3	6	3	3	4	4	7		0.322578	0.339763	0.301755	0.614656	0.209995	0.331112	0.311046	0.343722	0.537314
AT1G80740.1	5	0	0	2	1	1	5	1	1		0.403222	0	0	0.204885	0.0699984	0.110371	0.388807	0.0859306	0.0767592
AT1G80745.1	0	2	2	2	0	0	3	2	0		0	0.226509	0.20117	0.204885	0	0	0.233284	0.171861	0
AT1G80750.1	598	690	778	683	1075	649	1063	955	1104		48.2254	78.1455	78.2551	69.9684	75.2483	71.6305	82.6604	82.0637	84.7421
AT1G80760.1	32	7	5	36	11	7	31	11	13		2.58062	0.792781	0.502925	3.68794	0.769983	0.772594	2.4106	0.945237	0.997869
AT1G80770.1	156	132	146	130	235	136	205	179	166		12.5805	14.9496	14.6854	13.3176	16.4496	15.0104	15.9411	15.3816	12.742
AT1G80770.2	138	114	128	117	209	125	177	158	143		11.1289	12.911	12.8749	11.9858	14.6297	13.7963	13.7638	13.577	10.9766
AT1G80780.1	887	591	806	634	1016	792	867	881	1256		71.5316	66.9333	81.0715	64.9487	71.1184	87.4135	67.4192	75.7049	96.4095
AT1G80780.2	909	623	817	638	1051	826	884	895	1267		73.3058	70.5575	82.1779	65.3584	73.5684	91.1661	68.7411	76.9079	97.2539
AT1G80780.3	869	575	795	620	996	780	850	864	1237		70.08	65.1213	79.965	63.5145	69.7184	86.0891	66.0972	74.244	94.9511
AT1G80790.1	580	483	562	469	868	570	699	755	769		46.7738	54.7019	56.5287	48.0456	60.7586	62.9112	54.3552	64.8776	59.0278
AT1G80800.1	1	0	1	4	1	0	2	0	0		0.0806444	0	0.100585	0.409771	0.0699984	0	0.155523	0	0
AT1G80810.1	257	184	181	176	233	161	211	180	229		20.7256	20.8388	18.2059	18.0299	16.3096	17.7697	16.4077	15.4675	17.5778
AT1G80810.2	254	178	179	171	226	158	207	175	223		20.4837	20.1593	18.0047	17.5177	15.8196	17.4386	16.0966	15.0379	17.1173
AT1G80820.1	326	723	846	157	1377	717	201	733	1069		26.2901	81.8829	85.0949	16.0835	96.3878	79.1357	15.63	62.9871	82.0555
AT1G80830.1	2279	1377	2012	1580	2748	1796	2032	2121	3018		183.789	155.951	202.377	161.859	192.356	198.226	158.011	182.259	231.659
AT1G80840.1	2884	2119	3481	1498	4742	3391	1773	2947	4863		232.578	239.986	350.136	153.459	331.933	374.267	137.871	253.237	373.28
AT1G80850.1	109	52	60	96	109	58	104	91	107		8.79024	5.88923	6.0351	9.8345	7.62983	6.40149	8.08719	7.81968	8.21323
AT1G80860.1	231	143	214	197	253	180	217	215	265		18.6289	16.1954	21.5252	20.1812	17.7096	19.8667	16.8742	18.4751	20.3412
AT1G80860.2	216	122	189	187	224	157	215	186	235		17.4192	13.817	19.0106	19.1568	15.6796	17.3282	16.7187	15.9831	18.0384
AT1G80865.1	0	1	0	1	3	1	0	1	2		0	0.113254	0	0.102443	0.209995	0.110371	0	0.0859306	0.153518
AT1G80870.1	264	167	158	182	324	180	256	248	244		21.2901	18.9135	15.8924	18.6446	22.6795	19.8667	19.9069	21.3108	18.7292
AT1G80880.1	40	24	31	40	35	32	48	33	34		3.22578	2.71811	3.11813	4.09771	2.44995	3.53186	3.73255	2.83571	2.60981
AT1G80890.1	92	87	113	67	155	120	98	129	171		7.41928	9.85313	11.3661	6.86366	10.8498	13.2445	7.62062	11.085	13.1258
AT1G80900.1	124	80	99	97	117	103	106	95	147		9.99991	9.06035	9.95791	9.93694	8.18982	11.3682	8.24271	8.16341	11.2836
AT1G80910.1	535	350	395	472	518	399	563	440	492		43.1448	39.639	39.7311	48.353	36.2592	44.0379	43.7797	37.8095	37.7655
AT1G80920.1	2766	449	453	1239	693	698	2491	455	904		223.062	50.8512	45.565	126.926	48.5089	77.0387	193.704	39.0984	69.3903
AT1G80930.1	1316	1193	1494	1205	1935	1446	1511	1542	1804		106.128	135.112	150.274	123.443	135.447	159.596	117.498	132.505	138.474
AT1G80940.1	236	177	259	204	276	223	241	227	369		19.0321	20.046	26.0515	20.8983	19.3196	24.6126	18.7405	19.5062	28.3241
AT1G80940.2	217	161	234	194	252	197	224	212	345		17.4998	18.234	23.5369	19.8739	17.6396	21.743	17.4186	18.2173	26.4819
AT1G80950.1	695	359	412	620	696	422	775	544	611		56.0479	40.6583	41.441	63.5145	48.7189	46.5764	60.2651	46.7462	46.8999
AT1G80960.1	48	60	54	31	80	51	44	52	85		3.87093	6.79526	5.43159	3.17572	5.59987	5.6289	3.4215	4.46839	6.52453
AT1G80960.2	49	62	57	31	81	50	49	56	91		3.95158	7.02177	5.73334	3.17572	5.66987	5.51853	3.81031	4.81211	6.98508
AT1G80960.3	42	50	48	30	73	42	43	50	78		3.38706	5.66272	4.82808	3.07328	5.10989	4.63557	3.34374	4.29653	5.98721
AT1G80970.1	17	17	24	10	32	22	27	28	37		1.37095	1.92532	2.41404	1.02443	2.23995	2.42815	2.09956	2.40606	2.84009
AT1G80970.2	11	10	12	7	16	11	22	14	26		0.887088	1.13254	1.20702	0.717099	1.11997	1.21408	1.71075	1.20303	1.99574
AT1G80980.1	153	170	218	149	276	187	179	192	295		12.3386	19.2532	21.9275	15.264	19.3196	20.6393	13.9193	16.4987	22.644
AT1G80990.1	0	1	0	0	0	0	0	1	0		0	0.113254	0	0	0	0	0	0.0859306	0
AT1G81001.1	57	50	51	40	96	48	73	55	86		4.59673	5.66272	5.12983	4.09771	6.71985	5.29779	5.67658	4.72618	6.60129
AT2G01008.1	27	107	68	20	176	77	47	143	101		2.1774	12.1182	6.83978	2.04885	12.3197	8.49854	3.65479	12.2881	7.75268
AT2G01021.1	985	1803	1109	268	1906	1100	1245	2570	788		79.4347	204.198	111.549	27.4546	133.417	121.408	96.813	220.842	60.4862
AT2G01023.1	1	3	2	2	9	1	0	5	5		0.0806444	0.339763	0.20117	0.204885	0.629986	0.110371	0	0.429653	0.383796
AT2G01060.1	503	353	436	428	612	440	539	516	622		40.5641	39.9788	43.855	43.8455	42.839	48.5631	41.9134	44.3402	47.7442
AT2G01060.2	481	330	402	393	580	405	516	483	592		38.79	37.3739	40.4352	40.26	40.5991	44.7001	40.1249	41.5045	45.4414
AT2G01070.1	519	202	264	432	332	211	533	294	335		41.8544	22.8774	26.5544	44.2552	23.2395	23.2882	41.4468	25.2636	25.7143
AT2G01070.2	498	191	249	413	313	194	515	287	319		40.1609	21.6316	25.0457	42.3088	21.9095	21.4119	40.0471	24.6621	24.4862
AT2G01080.1	159	126	196	116	224	197	156	178	301		12.8225	14.2701	19.7147	11.8834	15.6796	21.743	12.1308	15.2956	23.1045
AT2G01090.1	94	62	86	83	109	72	110	110	145		7.58057	7.02177	8.65031	8.50274	7.62983	7.94668	8.55376	9.45237	11.1301
AT2G01090.2	68	45	60	62	70	53	81	78	111		5.48382	5.09645	6.0351	6.35145	4.89989	5.84964	6.29868	6.70259	8.52027
AT2G01100.1	598	553	563	371	670	531	599	644	809		48.2254	62.6297	56.6293	38.0062	46.899	58.6068	46.5791	55.3393	62.0982
AT2G01100.2	615	570	582	386	712	553	619	667	829		49.5963	64.555	58.5404	39.5429	49.8389	61.0349	48.1343	57.3157	63.6333
AT2G01100.3	638	594	601	411	741	569	639	689	847		51.4511	67.2731	60.4516	42.1039	51.8688	62.8009	49.6896	59.2062	65.015
AT2G01110.1	153	157	165	104	289	172	180	213	248		12.3386	17.7809	16.5965	10.654	20.2295	18.9837	13.9971	18.3032	19.0363
AT2G01120.1	106	88	122	102	171	97	168	123	145		8.54831	9.96639	12.2714	10.4492	11.9697	10.7059	13.0639	10.5695	11.1301
AT2G01120.2	91	75	105	94	152	89	148	105	124		7.33864	8.49408	10.5614	9.62961	10.6398	9.82298	11.5087	9.02271	9.51814
AT2G01130.1	305	266	273	240	398	291	317	365	422		24.5965	30.1257	27.4597	24.5862	27.8594	32.1178	24.6504	31.3647	32.3924
AT2G01140.1	4714	6329	7775	4312	10901	7599	6191	9909	11674		380.158	716.787	782.048	441.733	763.053	838.706	481.421	851.486	896.087
AT2G01150.1	312	384	403	262	550	357	339	400	511		25.1611	43.4897	40.5357	26.84	38.4991	39.4023	26.3611	34.3722	39.2239
AT2G01170.1	481	311	438	352	466	271	478	469	540		38.79	35.2221	44.0562	36.0598	32.6193	29.9104	37.17	40.3014	41.4499
AT2G01170.2	455	288	425	335	439	260	448	443	510		36.6932	32.6173	42.7486	34.3183	30.7293	28.6964	34.8371	38.0673	39.1472
AT2G01175.1	4	10	9	4	5	13	6	3	15		0.322578	1.13254	0.905265	0.409771	0.349992	1.43482	0.466569	0.257792	1.15139
AT2G01180.1	810	611	846	613	1247	750	667	1202	1205		65.322	69.1984	85.0949	62.7974	87.288	82.7779	51.8669	103.289	92.4948
AT2G01180.2	778	571	811	595	1214	719	650	1158	1179		62.7413	64.6683	81.5744	60.9534	84.9781	79.3565	50.5449	99.5076	90.4991
AT2G01190.1	860	673	689	596	965	699	791	906	877		69.3542	76.2202	69.303	61.0558	67.5485	77.149	61.5093	77.8531	67.3178
AT2G01200.1	4	1	1	2	3	3	2	7	6		0.322578	0.113254	0.100585	0.204885	0.209995	0.331112	0.155523	0.601514	0.460555
AT2G01200.2	4	1	1	2	3	3	3	8	6		0.322578	0.113254	0.100585	0.204885	0.209995	0.331112	0.233284	0.687445	0.460555
AT2G01210.1	98	42	73	114	125	58	116	52	79		7.90315	4.75668	7.3427	11.6785	8.7498	6.40149	9.02033	4.46839	6.06397
AT2G01220.1	398	255	355	315	409	327	458	375	479		32.0965	28.8799	35.7077	32.2694	28.6294	36.0912	35.6147	32.224	36.7676
AT2G01220.2	425	269	392	337	441	354	485	415	511		34.2739	30.4654	39.4293	34.5232	30.8693	39.0712	37.7143	35.6612	39.2239
AT2G01250.1	5879	3907	4204	6413	7039	3735	8164	5665	5491		474.108	442.485	422.859	656.965	492.719	412.234	634.844	486.797	421.485
AT2G01250.2	4778	3115	3478	5178	5617	3035	6568	4585	4434		385.319	352.787	349.834	530.448	393.181	334.975	510.737	393.992	340.35
AT2G01260.1	379	208	237	297	365	238	441	269	299		30.5642	23.5569	23.8386	30.4255	25.5494	26.2682	34.2928	23.1153	22.951
AT2G01260.2	369	201	221	279	349	230	422	261	291		29.7578	22.7641	22.2293	28.5815	24.4295	25.3852	32.8153	22.4279	22.3369
AT2G01260.3	338	177	215	265	330	210	389	236	266		27.2578	20.046	21.6258	27.1473	23.0995	23.1778	30.2492	20.2796	20.4179
AT2G01270.1	733	449	519	598	731	476	806	541	756		59.1123	50.8512	52.2036	61.2607	51.1689	52.5364	62.6757	46.4885	58.0299
AT2G01275.1	81	13	17	61	39	17	94	21	23		6.5322	1.47231	1.70994	6.249	2.72994	1.8763	7.30957	1.80454	1.76546
AT2G01275.2	80	13	17	61	37	16	93	19	24		6.45155	1.47231	1.70994	6.249	2.58994	1.76593	7.23181	1.63268	1.84222
AT2G01280.1	20	43	43	8	58	27	11	44	56		1.61289	4.86994	4.32515	0.819542	4.05991	2.98001	0.855376	3.78095	4.29851
AT2G01290.1	55	109	110	39	180	88	41	124	143		4.43544	12.3447	11.0643	3.99527	12.5997	9.71261	3.18822	10.6554	10.9766
AT2G01300.1	161	114	335	84	279	185	123	299	350		12.9837	12.911	33.696	8.60519	19.5296	20.4186	9.56466	25.6932	26.8657
AT2G01320.1	40	82	64	31	188	56	29	119	71		3.22578	9.28686	6.43744	3.17572	13.1597	6.18075	2.25508	10.2257	5.4499
AT2G01320.2	42	80	66	33	190	59	31	122	72		3.38706	9.06035	6.63861	3.38061	13.2997	6.51187	2.4106	10.4835	5.52666
AT2G01320.3	40	79	66	34	192	58	32	122	71		3.22578	8.9471	6.63861	3.48305	13.4397	6.40149	2.48837	10.4835	5.4499
AT2G01320.4	40	80	62	31	188	55	28	118	70		3.22578	9.06035	6.23627	3.17572	13.1597	6.07038	2.17732	10.1398	5.37314
AT2G01330.1	75	64	72	53	114	76	86	90	96		6.04833	7.24828	7.24212	5.42946	7.97982	8.38817	6.68748	7.73375	7.36888
AT2G01330.2	75	62	71	53	112	76	89	91	95		6.04833	7.02177	7.14153	5.42946	7.83982	8.38817	6.92077	7.81968	7.29212
AT2G01340.1	30	208	260	27	412	270	38	249	358		2.41933	23.5569	26.1521	2.76595	28.8394	29.8001	2.95493	21.3967	27.4798
AT2G01350.1	750	1075	1110	565	1712	1112	767	1339	1590		60.4833	121.748	111.649	57.8801	119.837	122.732	59.643	115.061	122.047
AT2G01350.2	727	1037	1079	545	1653	1072	744	1295	1551		58.6285	117.445	108.531	55.8313	115.707	118.317	57.8545	111.28	119.053
AT2G01350.3	672	988	1013	511	1540	1030	706	1224	1456		54.193	111.895	101.893	52.3482	107.798	113.682	54.8996	105.179	111.761
AT2G01350.4	717	1040	1072	539	1627	1060	711	1253	1470		57.822	117.785	107.827	55.2166	113.887	116.993	55.2884	107.671	112.836
AT2G01360.1	0	0	1	0	0	0	1	1	0		0	0	0.100585	0	0	0	0.0777614	0.0859306	0
AT2G01370.1	0	0	2	0	0	1	0	0	0		0	0	0.20117	0	0	0.110371	0	0	0
AT2G01390.1	24	25	35	28	39	31	41	34	37		1.93547	2.83136	3.52047	2.8684	2.72994	3.42149	3.18822	2.92164	2.84009
AT2G01400.1	103	91	107	103	120	114	126	123	162		8.30637	10.3061	10.7626	10.5516	8.39981	12.5822	9.79794	10.5695	12.435
AT2G01410.1	255	183	245	227	276	218	280	262	349		20.5643	20.7256	24.6433	23.2545	19.3196	24.0608	21.7732	22.5138	26.7889
AT2G01420.1	463	105	207	486	257	199	543	171	287		37.3384	11.8917	20.8211	49.7871	17.9896	21.9637	42.2245	14.6941	22.0299
AT2G01420.2	461	109	210	503	259	203	544	174	285		37.1771	12.3447	21.1228	51.5287	18.1296	22.4052	42.3022	14.9519	21.8764
AT2G01430.1	89	39	52	78	71	95	107	64	149		7.17735	4.41692	5.23042	7.99053	4.96989	10.4852	8.32047	5.49956	11.4371
AT2G01440.1	258	300	371	178	481	357	262	386	459		20.8063	33.9763	37.317	18.2348	33.6692	39.4023	20.3735	33.1692	35.2325
AT2G01450.1	2466	2609	2502	1404	3631	2192	2119	2986	3246		198.869	295.481	251.664	143.83	254.164	241.932	164.776	256.589	249.16
AT2G01450.2	2406	2544	2456	1374	3571	2127	2055	2913	3171		194.03	288.119	247.037	140.756	249.964	234.758	159.8	250.316	243.403
AT2G01450.3	2412	2541	2463	1377	3572	2133	2060	2909	3186		194.514	287.779	247.741	141.064	250.034	235.42	160.189	249.972	244.555
AT2G01450.4	2400	2532	2446	1371	3550	2121	2051	2897	3157		193.547	286.76	246.031	140.449	248.494	234.096	159.489	248.941	242.329
AT2G01460.1	530	256	310	421	433	363	488	344	429		42.7415	28.9931	31.1813	43.1284	30.3093	40.0645	37.9476	29.5601	32.9297
AT2G01460.2	505	248	303	399	412	348	463	319	411		40.7254	28.0871	30.4772	40.8746	28.8394	38.409	36.0035	27.4119	31.548
AT2G01470.1	983	830	893	762	1341	890	941	1104	1296		79.2734	94.0011	89.8224	78.0613	93.8679	98.2298	73.1735	94.8674	99.4799
AT2G01480.1	505	283	314	387	460	313	541	380	458		40.7254	32.051	31.5837	39.6453	32.1993	34.546	42.0689	32.6536	35.1557
AT2G01490.1	1122	1128	1175	796	1525	1115	1026	1339	1733		90.483	127.751	118.187	81.5444	106.748	123.063	79.7832	115.061	133.024
AT2G01500.1	1	0	0	0	1	0	0	0	0		0.0806444	0	0	0	0.0699984	0	0	0	0
AT2G01505.1	50	27	44	42	43	49	81	37	69		4.03222	3.05787	4.42574	4.30259	3.00993	5.40816	6.29868	3.17943	5.29638
AT2G01510.1	34	37	37	28	41	39	29	36	39		2.74191	4.19041	3.72164	2.8684	2.86994	4.30445	2.25508	3.0935	2.99361
AT2G01520.1	776	40	38	190	22	41	182	37	72		62.5801	4.53018	3.82223	19.4641	1.53997	4.52519	14.1526	3.17943	5.52666
AT2G01530.1	2098	113	133	1168	189	132	1809	115	183		169.192	12.7977	13.3778	119.653	13.2297	14.5689	140.67	9.88202	14.0469
AT2G01540.1	634	283	310	448	392	227	609	375	386		51.1285	32.051	31.1813	45.8943	27.4394	25.0541	47.3567	32.224	29.629
AT2G01554.1	0	0	0	1	0	0	0	0	0		0	0	0	0.102443	0	0	0	0	0
AT2G01570.1	1294	653	852	898	1132	782	1021	906	1060		104.354	73.9551	85.6984	91.9935	79.2382	86.3098	79.3944	77.8531	81.3647
AT2G01580.1	36	7	18	35	15	12	29	22	13		2.9032	0.792781	1.81053	3.58549	1.04998	1.32445	2.25508	1.89047	0.997869
AT2G01590.1	16	6	6	8	20	2	15	12	12		1.29031	0.679526	0.60351	0.819542	1.39997	0.220741	1.16642	1.03117	0.92111
AT2G01600.1	1815	879	964	1248	1359	1130	1644	1139	1453		146.37	99.5506	96.9639	127.848	95.1279	124.719	127.84	97.8749	111.531
AT2G01610.1	0	0	3	1	4	4	0	1	1		0	0	0.301755	0.102443	0.279994	0.441482	0	0.0859306	0.0767592
AT2G01620.1	105	55	54	59	112	65	105	67	82		8.46766	6.22899	5.43159	6.04412	7.83982	7.17409	8.16495	5.75735	6.29425
AT2G01630.1	201	158	174	252	307	219	310	228	226		16.2095	17.8942	17.5018	25.8156	21.4895	24.1712	24.106	19.5922	17.3476
AT2G01630.2	145	127	119	189	229	172	226	168	171		11.6934	14.3833	11.9696	19.3617	16.0296	18.9837	17.5741	14.4363	13.1258
AT2G01640.1	101	88	142	97	157	90	161	145	161		8.14508	9.96639	14.2831	9.93694	10.9898	9.93335	12.5196	12.4599	12.3582
AT2G01640.2	98	89	132	96	152	89	161	141	162		7.90315	10.0796	13.2772	9.8345	10.6398	9.82298	12.5196	12.1162	12.435
AT2G01650.1	676	416	524	433	558	484	556	510	699		54.5156	47.1138	52.7065	44.3577	39.0591	53.4194	43.2354	43.8246	53.6547
AT2G01660.1	116	36	60	129	90	70	165	65	72		9.35475	4.07716	6.0351	13.2151	6.29986	7.72594	12.8306	5.58549	5.52666
AT2G01660.2	109	32	50	118	81	67	154	59	67		8.79024	3.62414	5.02925	12.0882	5.66987	7.39483	11.9753	5.0699	5.14286
AT2G01670.1	727	796	753	497	1657	972	630	953	1143		58.6285	90.1505	75.7405	50.914	115.987	107.28	48.9897	81.8919	87.7357
AT2G01680.1	354	192	230	284	373	294	298	278	398		28.5481	21.7448	23.1345	29.0937	26.1094	32.449	23.1729	23.8887	30.5501
AT2G01690.1	1437	788	776	1117	1199	765	1323	959	1080		115.886	89.2445	78.0539	114.428	83.9281	84.4335	102.878	82.4074	82.8999
AT2G01690.2	1406	775	758	1092	1160	749	1306	953	1065		113.386	87.7722	76.2434	111.867	81.1982	82.6676	101.556	81.8919	81.7485
AT2G01710.1	273	259	312	215	381	293	291	315	448		22.0159	29.3329	31.3825	22.0252	26.6694	32.3386	22.6286	27.0681	34.3881
AT2G01720.1	1918	953	1196	1754	1629	1013	2333	1351	1553		154.676	107.931	120.3	179.684	114.027	111.805	181.417	116.092	119.207
AT2G01730.1	23	26	31	26	33	34	29	28	37		1.85482	2.94461	3.11813	2.66351	2.30995	3.7526	2.25508	2.40606	2.84009
AT2G01735.1	246	130	162	186	218	185	236	199	227		19.8385	14.7231	16.2948	19.0543	15.2597	20.4186	18.3517	17.1002	17.4243
AT2G01740.1	39	42	42	22	54	29	28	46	34		3.14513	4.75668	4.22457	2.25374	3.77992	3.20075	2.17732	3.95281	2.60981
AT2G01750.1	212	180	184	179	258	182	219	209	219		17.0966	20.3858	18.5076	18.3372	18.0596	20.0874	17.0298	17.9595	16.8103
AT2G01750.2	209	174	173	173	246	174	215	195	209		16.8547	19.7063	17.4012	17.7226	17.2196	19.2045	16.7187	16.7565	16.0427
AT2G01755.1	2	8	6	4	16	5	10	13	9		0.161289	0.906035	0.60351	0.409771	1.11997	0.551853	0.777614	1.1171	0.690832
AT2G01760.1	5	11	12	10	25	12	13	17	19		0.403222	1.2458	1.20702	1.02443	1.74996	1.32445	1.0109	1.46082	1.45842
AT2G01770.1	4	0	0	2	1	0	6	0	0		0.322578	0	0	0.204885	0.0699984	0	0.466569	0	0
AT2G01800.1	0	1	0	0	0	0	0	0	0		0	0.113254	0	0	0	0	0	0	0
AT2G01800.2	0	1	0	0	0	0	0	0	0		0	0.113254	0	0	0	0	0	0	0
AT2G01800.3	0	1	0	0	0	0	0	0	0		0	0.113254	0	0	0	0	0	0	0
AT2G01810.1	5	0	0	4	1	3	8	0	8		0.403222	0	0	0.409771	0.0699984	0.331112	0.622091	0	0.614073
AT2G01818.1	123	103	105	69	169	95	113	114	147		9.91926	11.6652	10.5614	7.06855	11.8297	10.4852	8.78704	9.79609	11.2836
AT2G01820.1	1028	960	837	827	1466	911	1029	1078	954		82.9024	108.724	84.1896	84.7201	102.618	100.548	80.0165	92.6332	73.2282
AT2G01830.1	1376	540	663	1173	861	570	1381	714	605		110.967	61.1574	66.6878	120.165	60.2687	62.9112	107.389	61.3544	46.4393
AT2G01830.2	1360	538	661	1166	853	569	1360	708	599		109.676	60.9309	66.4867	119.448	59.7087	62.8009	105.756	60.8389	45.9787
AT2G01830.3	1361	537	660	1163	853	567	1359	708	597		109.757	60.8176	66.3861	119.141	59.7087	62.5801	105.678	60.8389	45.8252
AT2G01850.1	606	665	666	466	1029	647	647	924	1022		48.8705	75.3142	66.9896	47.7383	72.0284	71.4098	50.3116	79.3999	78.4479
AT2G01860.1	55	45	37	40	64	43	58	46	51		4.43544	5.09645	3.72164	4.09771	4.4799	4.74594	4.51016	3.95281	3.91472
AT2G01870.1	17	16	9	8	16	12	11	10	17		1.37095	1.81207	0.905265	0.819542	1.11997	1.32445	0.855376	0.859306	1.30491
AT2G01880.1	652	182	174	469	193	139	486	130	153		52.5801	20.6123	17.5018	48.0456	13.5097	15.3415	37.7921	11.171	11.7442
AT2G01890.1	603	256	364	392	457	327	488	307	545		48.6286	28.9931	36.6129	40.1575	31.9893	36.0912	37.9476	26.3807	41.8337
AT2G01890.2	515	212	312	349	402	279	429	262	460		41.5319	24.0099	31.3825	35.7525	28.1394	30.7934	33.3597	22.5138	35.3092
AT2G01900.1	264	297	249	257	496	314	380	417	431		21.2901	33.6366	25.0457	26.3278	34.7192	34.6564	29.5493	35.8331	33.0832
AT2G01905.1	17	10	7	12	16	4	20	7	6		1.37095	1.13254	0.704095	1.22931	1.11997	0.441482	1.55523	0.601514	0.460555
AT2G01910.1	1594	337	263	1115	672	351	1529	533	341		128.547	38.1667	26.4538	114.224	47.0389	38.7401	118.897	45.801	26.1749
AT2G01910.2	1445	297	237	976	599	312	1393	480	318		116.531	33.6366	23.8386	99.9841	41.9291	34.4356	108.322	41.2467	24.4094
AT2G01913.1	20	21	37	16	76	57	24	42	60		1.61289	2.37834	3.72164	1.63908	5.31988	6.29112	1.86627	3.60908	4.60555
AT2G01918.1	0	1	0	0	0	0	0	0	0		0	0.113254	0	0	0	0	0	0	0
AT2G01930.1	216	108	148	152	161	122	237	126	181		17.4192	12.2315	14.8866	15.5713	11.2697	13.4652	18.4295	10.8273	13.8934
AT2G01930.2	233	112	165	169	180	131	254	130	195		18.7901	12.6845	16.5965	17.3128	12.5997	14.4585	19.7514	11.171	14.968
AT2G01940.1	65	32	30	43	65	36	67	41	62		5.24189	3.62414	3.01755	4.40504	4.5499	3.97334	5.21002	3.52315	4.75907
AT2G01940.2	55	23	26	36	55	28	51	33	49		4.43544	2.60485	2.61521	3.68794	3.84991	3.09038	3.96583	2.83571	3.7612
AT2G01940.3	62	31	27	42	62	34	66	40	61		4.99995	3.51089	2.71579	4.30259	4.3399	3.7526	5.13225	3.43722	4.68231
AT2G01950.1	814	107	106	743	251	138	809	134	143		65.6445	12.1182	10.662	76.1149	17.5696	15.2311	62.909	11.5147	10.9766
AT2G01960.1	1	0	0	0	0	0	0	0	0		0.0806444	0	0	0	0	0	0	0	0
AT2G01970.1	1687	971	1185	1666	1672	1084	1927	1292	1344		136.047	109.97	119.193	170.67	117.037	119.642	149.846	111.022	103.164
AT2G01980.1	670	355	432	441	687	460	602	481	632		54.0317	40.2053	43.4527	45.1772	48.0889	50.7705	46.8124	41.3326	48.5118
AT2G01990.1	3	3	5	10	21	15	6	3	16		0.241933	0.339763	0.502925	1.02443	1.46997	1.65556	0.466569	0.257792	1.22815
AT2G02000.1	22	36	33	20	51	48	30	26	66		1.77418	4.07716	3.3193	2.04885	3.56992	5.29779	2.33284	2.2342	5.0661
AT2G02010.1	16	602	735	3	852	684	3	619	1087		1.29031	68.1791	73.9299	0.307328	59.6387	75.4935	0.233284	53.191	83.4372
AT2G02020.1	78	48	157	83	84	128	92	49	145		6.29026	5.43621	15.7918	8.50274	5.87987	14.1274	7.15405	4.2106	11.1301
AT2G02020.2	71	46	139	70	78	125	86	42	139		5.72575	5.2097	13.9813	7.17099	5.45988	13.7963	6.68748	3.60908	10.6695
AT2G02040.1	1197	765	861	861	1433	866	1251	1100	1260		96.5313	86.6396	86.6036	88.2032	100.308	95.5809	97.2795	94.5237	96.7165
AT2G02050.1	1376	693	688	1115	1057	510	1433	929	916		110.967	78.4853	69.2024	114.224	73.9883	56.289	111.432	79.8295	70.3114
AT2G02060.1	4	5	4	1	17	11	5	9	15		0.322578	0.566272	0.40234	0.102443	1.18997	1.21408	0.388807	0.773375	1.15139
AT2G02061.1	0	2	0	1	0	1	0	0	2		0	0.226509	0	0.102443	0	0.110371	0	0	0.153518
AT2G02070.1	170	64	94	134	86	78	190	79	99		13.7095	7.24828	9.45499	13.7273	6.01987	8.60891	14.7747	6.78852	7.59916
AT2G02080.1	105	69	63	84	77	81	109	88	95		8.46766	7.81455	6.33685	8.60519	5.38988	8.94002	8.476	7.56189	7.29212
AT2G02080.2	101	67	58	81	74	77	106	85	91		8.14508	7.58804	5.83393	8.29786	5.17988	8.49854	8.24271	7.3041	6.98508
AT2G02090.1	599	498	607	460	770	545	610	580	733		48.306	56.4007	61.0551	47.1236	53.8988	60.152	47.4345	49.8397	56.2645
AT2G02100.1	1435	888	832	994	2209	852	1589	1222	1172		115.725	100.57	83.6867	101.828	154.627	94.0357	123.563	105.007	89.9617
AT2G02120.1	98	113	140	76	505	233	94	114	167		7.90315	12.7977	14.0819	7.78564	35.3492	25.7163	7.30957	9.79609	12.8188
AT2G02130.1	5390	707	729	4193	1468	694	7042	1057	1121		434.673	80.0709	73.3264	429.542	102.758	76.5972	547.596	90.8286	86.047
AT2G02147.1	0	0	0	1	0	0	0	0	0		0	0	0	0.102443	0	0	0	0	0
AT2G02148.1	93	80	55	71	102	68	89	64	85		7.49993	9.06035	5.53217	7.27343	7.13984	7.5052	6.92077	5.49956	6.52453
AT2G02150.1	43	68	69	57	83	56	83	64	71		3.46771	7.7013	6.94036	5.83923	5.80987	6.18075	6.4542	5.49956	5.4499
AT2G02160.1	1487	1815	2203	1068	2522	1961	1533	2262	2655		119.918	205.557	221.589	109.409	176.536	216.437	119.208	194.375	203.796
AT2G02170.1	159	135	133	160	223	166	197	173	212		12.8225	15.2893	13.3778	16.3908	15.6097	18.3215	15.319	14.866	16.2729
AT2G02170.2	158	134	132	157	221	162	190	169	208		12.7418	15.1761	13.2772	16.0835	15.4697	17.88	14.7747	14.5223	15.9659
AT2G02180.1	890	527	482	689	734	468	841	528	670		71.7735	59.6851	48.4819	70.583	51.3789	51.6534	65.3974	45.3714	51.4286
AT2G02220.1	650	1126	950	464	1415	1103	532	1098	1369		52.4189	127.524	95.5557	47.5334	99.0478	121.739	41.3691	94.3518	105.083
AT2G02230.1	169	267	786	118	458	663	149	286	967		13.6289	30.2389	79.0598	12.0882	32.0593	73.1757	11.5865	24.5761	74.2261
AT2G02240.1	9	7	16	4	6	17	5	9	28		0.7258	0.792781	1.60936	0.409771	0.419991	1.8763	0.388807	0.773375	2.14926
AT2G02250.1	101	51	136	49	72	65	56	63	132		8.14508	5.77597	13.6796	5.01969	5.03989	7.17409	4.35464	5.41363	10.1322
AT2G02270.1	4	0	5	1	3	0	5	1	10		0.322578	0	0.502925	0.102443	0.209995	0	0.388807	0.0859306	0.767592
AT2G02300.1	43	1	10	24	1	3	27	1	7		3.46771	0.113254	1.00585	2.45862	0.0699984	0.331112	2.09956	0.0859306	0.537314
AT2G02310.1	171	23	68	66	48	56	68	27	86		13.7902	2.60485	6.83978	6.76122	3.35992	6.18075	5.28778	2.32013	6.60129
AT2G02320.1	1	12	14	1	14	14	1	9	21		0.0806444	1.35905	1.40819	0.102443	0.979978	1.54519	0.0777614	0.773375	1.61194
AT2G02330.1	0	0	0	0	1	0	0	0	2		0	0	0	0	0.0699984	0	0	0	0.153518
AT2G02340.1	1	24	34	0	48	36	1	18	38		0.0806444	2.71811	3.41989	0	3.35992	3.97334	0.0777614	1.54675	2.91685
AT2G02350.1	51	51	39	27	45	41	57	41	68		4.11286	5.77597	3.92281	2.76595	3.14993	4.52519	4.4324	3.52315	5.21962
AT2G02360.1	269	150	160	148	192	148	208	144	224		21.6933	16.9882	16.0936	15.1615	13.4397	16.3348	16.1744	12.374	17.1941
AT2G02370.1	292	157	262	159	240	230	182	194	309		23.5482	17.7809	26.3533	16.2884	16.7996	25.3852	14.1526	16.6705	23.7186
AT2G02370.2	275	142	245	147	224	222	174	177	288		22.1772	16.0821	24.6433	15.0591	15.6796	24.5023	13.5305	15.2097	22.1066
AT2G02380.1	12	15	15	8	23	23	12	28	26		0.967733	1.69882	1.50877	0.819542	1.60996	2.53852	0.933137	2.40606	1.99574
AT2G02390.1	1452	1652	2200	902	2306	2395	1480	2002	3789		117.096	187.096	221.287	92.4033	161.416	264.338	115.087	172.033	290.84
AT2G02390.2	1086	1228	1613	671	1625	1733	1021	1426	2649		87.5798	139.076	162.244	68.739	113.747	191.272	79.3944	122.537	203.335
AT2G02390.3	1375	1590	2083	851	2208	2252	1427	1907	3597		110.886	180.074	209.518	87.1787	154.557	248.555	110.966	163.87	276.103
AT2G02400.1	147	130	117	146	246	130	138	179	185		11.8547	14.7231	11.7684	14.9566	17.2196	14.3482	10.7311	15.3816	14.2004
AT2G02410.1	108	47	52	92	85	43	129	58	79		8.7096	5.32296	5.23042	9.42473	5.94987	4.74594	10.0312	4.98397	6.06397
AT2G02410.2	105	41	49	85	75	38	114	53	76		8.46766	4.64343	4.92866	8.70763	5.24988	4.19408	8.8648	4.55432	5.8337
AT2G02410.3	101	39	49	86	75	38	123	46	72		8.14508	4.41692	4.92866	8.81007	5.24988	4.19408	9.56466	3.95281	5.52666
AT2G02430.1	4	0	1	3	3	1	0	1	3		0.322578	0	0.100585	0.307328	0.209995	0.110371	0	0.0859306	0.230277
AT2G02450.1	16	9	20	33	46	25	22	38	40		1.29031	1.01929	2.0117	3.38061	3.21993	2.75926	1.71075	3.26536	3.07037
AT2G02450.2	18	11	21	38	46	29	25	40	38		1.4516	1.2458	2.11228	3.89282	3.21993	3.20075	1.94404	3.43722	2.91685
AT2G02470.1	351	196	248	282	337	253	348	232	360		28.3062	22.1979	24.9451	28.8888	23.5895	27.9238	27.061	19.9359	27.6333
AT2G02470.2	291	181	226	260	301	228	318	215	316		23.4675	20.499	22.7322	26.6351	21.0695	25.1645	24.7281	18.4751	24.2559
AT2G02480.1	933	469	567	762	683	503	874	596	662		75.2412	53.1163	57.0317	78.0613	47.8089	55.5164	67.9635	51.2146	50.8146
AT2G02490.1	1	2	0	0	10	0	0	2	0		0.0806444	0.226509	0	0	0.699984	0	0	0.171861	0
