## Supplementary Table 1-5 for "*Arabidopsis* root-type ferredoxin:NADP(H) oxidoreductases are crucial for root growth and ferredoxin-dependent processes" (part 2 of 3)

### Sheet: Table S2 (continued)
Supplementary Table 2. Raw read counts and RPM values from three independent RNA-seq experiments.
AT2G02498.1	1	0	0	1	1	0	1	0	2		0.0806444	0	0	0.102443	0.0699984	0	0.0777614	0	0.153518
AT2G02500.1	111	46	57	94	75	51	118	78	84		8.95153	5.2097	5.73334	9.62961	5.24988	5.6289	9.17585	6.70259	6.44777
AT2G02510.1	969	643	814	732	1006	563	1219	949	1208		78.1444	72.8226	81.8762	74.9881	70.4184	62.1386	94.7912	81.5481	92.7251
AT2G02515.1	0	3	0	0	16	0	0	3	2		0	0.339763	0	0	1.11997	0	0	0.257792	0.153518
AT2G02540.1	8	2	3	7	6	3	10	3	4		0.645155	0.226509	0.301755	0.717099	0.419991	0.331112	0.777614	0.257792	0.307037
AT2G02550.1	0	0	1	0	0	0	0	0	0		0	0	0.100585	0	0	0	0	0	0
AT2G02560.1	1458	1080	1305	1208	1843	1253	1528	1330	1661		117.58	122.315	131.263	123.751	129.007	138.294	118.819	114.288	127.497
AT2G02560.2	1458	1078	1317	1207	1839	1261	1540	1331	1659		117.58	122.088	132.47	123.648	128.727	139.177	119.753	114.374	127.343
AT2G02570.1	570	475	566	416	711	449	691	691	779		45.9673	53.7958	56.9311	42.6162	49.7689	49.5564	53.7331	59.378	59.7954
AT2G02570.2	577	472	557	430	706	431	689	686	767		46.5318	53.4561	56.0258	44.0504	49.4189	47.5697	53.5776	58.9484	58.8743
AT2G02570.3	497	416	503	355	629	398	584	597	677		40.0803	47.1138	50.5942	36.3672	44.029	43.9275	45.4127	51.3006	51.966
AT2G02570.4	545	447	526	397	664	412	665	651	722		43.9512	50.6247	52.9077	40.6697	46.479	45.4727	51.7114	55.9408	55.4201
AT2G02580.1	22	41	38	5	71	33	5	59	48		1.77418	4.64343	3.82223	0.512213	4.96989	3.64223	0.388807	5.0699	3.68444
AT2G02590.1	47	28	26	48	37	35	70	32	44		3.79029	3.17112	2.61521	4.91725	2.58994	3.86297	5.4433	2.74978	3.3774
AT2G02610.1	345	70	76	252	73	48	326	76	81		27.8223	7.92781	7.64446	25.8156	5.10989	5.29779	25.3502	6.53073	6.21749
AT2G02620.1	37	17	30	45	23	20	31	30	31		2.98384	1.92532	3.01755	4.60992	1.60996	2.20741	2.4106	2.57792	2.37953
AT2G02630.1	405	327	292	128	339	177	210	402	274		32.661	37.0342	29.3708	13.1127	23.7295	19.5356	16.3299	34.5441	21.032
AT2G02640.1	214	62	63	141	58	29	188	59	54		17.2579	7.02177	6.33685	14.4444	4.05991	3.20075	14.6191	5.0699	4.14499
AT2G02660.1	1	0	0	0	0	0	0	0	0		0.0806444	0	0	0	0	0	0	0	0
AT2G02670.1	0	0	0	0	0	0	0	0	1		0	0	0	0	0	0	0	0	0.0767592
AT2G02680.1	615	655	689	269	722	333	355	937	540		49.5963	74.1816	69.303	27.5571	50.5389	36.7534	27.6053	80.517	41.4499
AT2G02690.1	78	27	23	53	14	9	74	25	29		6.29026	3.05787	2.31345	5.42946	0.979978	0.993335	5.75435	2.14826	2.22602
AT2G02700.1	16	15	9	3	10	1	8	6	6		1.29031	1.69882	0.905265	0.307328	0.699984	0.110371	0.622091	0.515584	0.460555
AT2G02710.1	912	253	299	304	418	289	545	298	375		73.5477	28.6534	30.0749	31.1426	29.2593	31.8971	42.38	25.6073	28.7847
AT2G02710.2	916	246	300	317	413	295	554	302	378		73.8703	27.8606	30.1755	32.4743	28.9094	32.5593	43.0798	25.951	29.015
AT2G02710.3	809	212	266	267	374	269	489	267	331		65.2413	24.0099	26.7556	27.3522	26.1794	29.6897	38.0253	22.9435	25.4073
AT2G02720.1	4	2	2	1	7	5	4	4	0		0.322578	0.226509	0.20117	0.102443	0.489989	0.551853	0.311046	0.343722	0
AT2G02730.1	233	187	233	146	322	260	252	295	362		18.7901	21.1786	23.4363	14.9566	22.5395	28.6964	19.5959	25.3495	27.7868
AT2G02730.2	197	151	196	119	277	217	222	255	304		15.8869	17.1014	19.7147	12.1907	19.3896	23.9504	17.263	21.9123	23.3348
AT2G02740.1	87	94	77	91	143	63	114	115	136		7.01606	10.6459	7.74504	9.32229	10.0098	6.95335	8.8648	9.88202	10.4392
AT2G02740.2	81	89	68	80	137	61	102	110	114		6.5322	10.0796	6.83978	8.19542	9.58979	6.73261	7.93167	9.45237	8.75054
AT2G02741.1	0	0	0	0	0	0	0	1	2		0	0	0	0	0	0	0	0.0859306	0.153518
AT2G02750.1	20	20	28	16	29	19	20	18	34		1.61289	2.26509	2.81638	1.63908	2.02995	2.09704	1.55523	1.54675	2.60981
AT2G02760.1	1084	682	939	731	1058	824	1023	947	1346		87.4185	77.2395	94.4493	74.8856	74.0583	90.9454	79.5499	81.3763	103.318
AT2G02770.1	46	37	31	28	56	39	84	59	68		3.70964	4.19041	3.11813	2.8684	3.91991	4.30445	6.53196	5.0699	5.21962
AT2G02780.1	767	193	169	557	227	116	741	287	152		61.8543	21.8581	16.9989	57.0606	15.8896	12.803	57.6212	24.6621	11.6674
AT2G02790.1	287	127	178	268	227	162	387	172	218		23.1449	14.3833	17.9041	27.4546	15.8896	17.88	30.0937	14.7801	16.7335
AT2G02800.1	1235	728	1008	704	1014	758	890	942	1164		99.5958	82.4492	101.39	72.1197	70.9784	83.6609	69.2077	80.9466	89.3477
AT2G02800.2	1201	693	981	683	981	733	871	913	1138		96.8539	78.4853	98.6738	69.9684	68.6685	80.9016	67.7302	78.4546	87.3519
AT2G02810.1	198	214	219	143	341	233	191	239	355		15.9676	24.2364	22.0281	14.6493	23.8695	25.7163	14.8524	20.5374	27.2495
AT2G02820.1	412	120	126	275	250	125	375	152	147		33.2255	13.5905	12.6737	28.1717	17.4996	13.7963	29.1605	13.0615	11.2836
AT2G02820.2	621	172	191	429	371	187	569	251	246		50.0802	19.4798	19.2117	43.9479	25.9694	20.6393	44.2463	21.5686	18.8828
AT2G02835.1	0	1	0	0	1	0	0	0	0		0	0.113254	0	0	0.0699984	0	0	0	0
AT2G02840.1	0	1	0	0	0	0	0	0	1		0	0.113254	0	0	0	0	0	0	0.0767592
AT2G02850.1	13	90	226	5	109	233	7	142	386		1.04838	10.1929	22.7322	0.512213	7.62983	25.7163	0.54433	12.2021	29.629
AT2G02860.1	610	579	719	380	982	595	461	786	828		49.1931	65.5743	72.3206	38.9282	68.7385	65.6705	35.848	67.5414	63.5566
AT2G02860.2	589	566	699	368	947	580	446	766	810		47.4996	64.102	70.3089	37.6989	66.2885	64.0149	34.6816	65.8228	62.1749
AT2G02870.1	1323	933	1067	948	1349	917	1086	996	1200		106.693	105.666	107.324	97.1157	94.4279	101.21	84.4489	85.5869	92.111
AT2G02870.2	1244	878	1004	884	1262	856	1046	951	1139		100.322	99.4374	100.987	90.5593	88.338	94.4772	81.3385	81.72	87.4287
AT2G02870.3	1272	884	1015	894	1282	845	992	921	1108		102.58	100.117	102.094	91.5838	89.738	93.2632	77.1393	79.1421	85.0492
AT2G02880.1	76	68	69	74	107	66	66	99	93		6.12897	7.7013	6.94036	7.58076	7.48983	7.28446	5.13225	8.50713	7.1386
AT2G02890.1	0	1	0	0	0	0	0	0	0		0	0.113254	0	0	0	0	0	0	0
AT2G02910.1	124	81	114	97	147	116	123	112	144		9.99991	9.17361	11.4667	9.93694	10.2898	12.803	9.56466	9.62423	11.0533
AT2G02930.1	236	1434	1249	113	3182	1623	186	1864	2003		19.0321	162.407	125.631	11.576	222.735	179.131	14.4636	160.175	153.749
AT2G02950.1	251	93	34	218	60	18	335	64	16		20.2417	10.5327	3.41989	22.3325	4.19991	1.98667	26.0501	5.49956	1.22815
AT2G02955.1	99	141	162	119	211	182	135	184	233		7.9838	15.9689	16.2948	12.1907	14.7697	20.0874	10.4978	15.8112	17.8849
AT2G02960.1	1734	512	509	1315	667	429	1757	516	602		139.837	57.9862	51.1977	134.712	46.689	47.349	136.627	44.3402	46.209
AT2G02960.2	1711	507	505	1310	655	420	1737	510	600		137.983	57.42	50.7954	134.2	45.849	46.3557	135.072	43.8246	46.0555
AT2G02960.3	1853	545	548	1420	725	460	1827	563	642		149.434	61.7236	55.1206	145.469	50.7489	50.7705	142.07	48.3789	49.2794
AT2G02960.4	1767	525	516	1340	678	434	1785	533	623		142.499	59.4586	51.9018	137.273	47.4589	47.9008	138.804	45.801	47.821
AT2G02960.5	1757	524	518	1356	681	429	1716	534	602		141.692	59.3453	52.103	138.912	47.6689	47.349	133.439	45.8869	46.209
AT2G02970.1	649	326	390	486	547	379	659	430	533		52.3382	36.9209	39.2281	49.7871	38.2891	41.8305	51.2448	36.9502	40.9126
AT2G02980.1	18	17	25	13	25	9	13	21	22		1.4516	1.92532	2.51462	1.33176	1.74996	0.993335	1.0109	1.80454	1.6887
AT2G02990.1	14	159	42	6	96	39	18	89	38		1.12902	18.0074	4.22457	0.614656	6.71985	4.30445	1.39971	7.64782	2.91685
AT2G03010.1	14	12	10	11	9	16	13	23	30		1.12902	1.35905	1.00585	1.12687	0.629986	1.76593	1.0109	1.9764	2.30277
AT2G03020.1	3	0	3	5	2	0	0	0	0		0.241933	0	0.301755	0.512213	0.139997	0	0	0	0
AT2G03020.2	3	0	2	5	1	0	0	0	0		0.241933	0	0.20117	0.512213	0.0699984	0	0	0	0
AT2G03040.1	0	2	0	0	0	0	0	0	0		0	0.226509	0	0	0	0	0	0	0
AT2G03050.1	22	20	22	23	40	37	35	37	47		1.77418	2.26509	2.21287	2.35618	2.79994	4.08371	2.72165	3.17943	3.60768
AT2G03060.1	56	35	39	49	52	42	80	46	57		4.51609	3.9639	3.92281	5.01969	3.63992	4.63557	6.22091	3.95281	4.37527
AT2G03060.2	71	39	47	48	51	54	85	53	63		5.72575	4.41692	4.72749	4.91725	3.56992	5.96001	6.60972	4.55432	4.83583
AT2G03070.1	318	271	289	255	467	308	363	354	446		25.6449	30.6919	29.0691	26.1229	32.6893	33.9941	28.2274	30.4194	34.2346
AT2G03090.1	333	104	135	501	271	86	572	185	156		26.8546	11.7785	13.579	51.3238	18.9696	9.49187	44.4795	15.8972	11.9744
AT2G03110.1	10	8	5	6	12	10	7	11	14		0.806444	0.906035	0.502925	0.614656	0.839981	1.10371	0.54433	0.945237	1.07463
AT2G03120.1	1493	933	1113	1417	1663	1029	1715	1242	1443		120.402	105.666	111.951	145.161	116.407	113.571	133.361	106.726	110.763
AT2G03130.1	2	1	4	1	1	5	0	1	4		0.161289	0.113254	0.40234	0.102443	0.0699984	0.551853	0	0.0859306	0.307037
AT2G03140.1	413	335	395	319	563	416	389	406	473		33.3061	37.9402	39.7311	32.6792	39.4091	45.9142	30.2492	34.8878	36.3071
AT2G03140.2	392	319	359	299	521	388	369	377	428		31.6126	36.1281	36.11	30.6304	36.4692	42.8238	28.694	32.3958	32.8529
AT2G03150.1	874	703	735	795	1117	716	956	834	899		70.4832	79.6178	73.9299	81.4419	78.1883	79.0253	74.3399	71.6661	69.0065
AT2G03200.1	206	155	256	102	170	214	130	226	322		16.6127	17.5544	25.7497	10.4492	11.8997	23.6193	10.109	19.4203	24.7165
AT2G03210.1	5	3	2	5	4	4	10	4	4		0.403222	0.339763	0.20117	0.512213	0.279994	0.441482	0.777614	0.343722	0.307037
AT2G03220.1	560	383	486	449	635	359	612	546	560		45.1609	43.3764	48.8843	45.9968	44.449	39.623	47.59	46.9181	42.9851
AT2G03230.1	2	21	27	2	9	7	0	23	22		0.161289	2.37834	2.71579	0.204885	0.629986	0.772594	0	1.9764	1.6887
AT2G03240.1	2324	2062	2456	912	3531	2048	1284	2102	2366		187.418	233.531	247.037	93.4277	247.164	226.039	99.8457	180.626	181.612
AT2G03250.1	0	1	0	0	1	0	0	0	0		0	0.113254	0	0	0.0699984	0	0	0	0
AT2G03260.1	82	82	52	80	115	41	72	131	67		6.61284	9.28686	5.23042	8.19542	8.04982	4.52519	5.59882	11.2569	5.14286
AT2G03270.1	104	113	157	114	204	138	132	146	213		8.38702	12.7977	15.7918	11.6785	14.2797	15.2311	10.2645	12.5459	16.3497
AT2G03280.1	83	50	73	70	78	74	99	74	109		6.69349	5.66272	7.3427	7.17099	5.45988	8.16742	7.69838	6.35886	8.36675
AT2G03280.2	81	50	72	68	78	72	98	71	110		6.5322	5.66272	7.24212	6.9661	5.45988	7.94668	7.62062	6.10107	8.44351
AT2G03290.1	0	2	0	0	2	1	0	0	0		0	0.226509	0	0	0.139997	0.110371	0	0	0
AT2G03291.1	0	1	0	0	0	0	0	0	0		0	0.113254	0	0	0	0	0	0	0
AT2G03300.1	0	0	0	0	1	0	0	0	0		0	0	0	0	0.0699984	0	0	0	0
AT2G03310.1	0	1	4	0	0	2	0	0	2		0	0.113254	0.40234	0	0	0.220741	0	0	0.153518
AT2G03320.1	0	0	0	0	0	0	1	0	0		0	0	0	0	0	0	0.0777614	0	0
AT2G03330.1	141	83	101	96	142	103	104	90	132		11.3709	9.40011	10.1591	9.8345	9.93978	11.3682	8.08719	7.73375	10.1322
AT2G03340.1	362	179	189	266	247	189	399	247	282		29.1933	20.2725	19.0106	27.2498	17.2896	20.86	31.0268	21.2249	21.6461
AT2G03350.1	255	100	147	230	211	112	315	191	188		20.5643	11.3254	14.786	23.5618	14.7697	12.3615	24.4949	16.4127	14.4307
AT2G03360.1	22	11	16	9	23	27	32	19	32		1.77418	1.2458	1.60936	0.921984	1.60996	2.98001	2.48837	1.63268	2.45629
AT2G03360.2	24	11	16	10	24	31	33	20	35		1.93547	1.2458	1.60936	1.02443	1.67996	3.42149	2.56613	1.71861	2.68657
AT2G03370.1	78	1	2	95	11	5	146	7	1		6.29026	0.113254	0.20117	9.73206	0.769983	0.551853	11.3532	0.601514	0.0767592
AT2G03380.1	23	34	33	20	40	31	29	29	32		1.85482	3.85065	3.3193	2.04885	2.79994	3.42149	2.25508	2.49199	2.45629
AT2G03390.1	212	151	157	165	236	153	223	190	247		17.0966	17.1014	15.7918	16.903	16.5196	16.8867	17.3408	16.3268	18.9595
AT2G03390.2	172	132	131	141	197	136	196	159	211		13.8708	14.9496	13.1766	14.4444	13.7897	15.0104	15.2412	13.663	16.1962
AT2G03410.1	2	13	6	6	7	6	6	13	14		0.161289	1.47231	0.60351	0.614656	0.489989	0.662224	0.466569	1.1171	1.07463
AT2G03420.1	2	8	3	4	9	5	2	15	11		0.161289	0.906035	0.301755	0.409771	0.629986	0.551853	0.155523	1.28896	0.844351
AT2G03430.1	123	100	156	109	195	121	186	194	219		9.91926	11.3254	15.6913	11.1663	13.6497	13.3548	14.4636	16.6705	16.8103
AT2G03440.1	429	149	241	306	280	229	362	270	428		34.5964	16.8749	24.241	31.3475	19.5996	25.2749	28.1496	23.2013	32.8529
AT2G03445.1	1	0	0	0	0	0	0	0	0		0.0806444	0	0	0	0	0	0	0	0
AT2G03450.1	345	126	162	275	268	204	313	191	246		27.8223	14.2701	16.2948	28.1717	18.7596	22.5156	24.3393	16.4127	18.8828
AT2G03460.1	5	0	1	6	7	4	5	2	7		0.403222	0	0.100585	0.614656	0.489989	0.441482	0.388807	0.171861	0.537314
AT2G03470.1	497	281	352	285	403	298	408	306	430		40.0803	31.8245	35.4059	29.1962	28.2094	32.8904	31.7267	26.2948	33.0064
AT2G03470.2	488	273	342	278	394	284	389	302	422		39.3545	30.9184	34.4001	28.4791	27.5794	31.3452	30.2492	25.951	32.3924
AT2G03480.1	269	132	136	339	231	119	388	178	164		21.6933	14.9496	13.6796	34.7281	16.1696	13.1341	30.1714	15.2956	12.5885
AT2G03480.2	278	141	137	335	245	119	394	180	162		22.4191	15.9689	13.7801	34.3183	17.1496	13.1341	30.638	15.4675	12.435
AT2G03500.1	64	20	22	57	56	41	79	44	53		5.16124	2.26509	2.21287	5.83923	3.91991	4.52519	6.14315	3.78095	4.06824
AT2G03505.1	113	18	23	123	30	35	165	13	33		9.11282	2.03858	2.31345	12.6005	2.09995	3.86297	12.8306	1.1171	2.53305
AT2G03510.1	764	602	799	724	1100	697	910	816	1119		61.6123	68.1791	80.3674	74.1685	76.9983	76.9283	70.7629	70.1194	85.8935
AT2G03530.1	62	30	52	33	71	66	40	34	56		4.99995	3.39763	5.23042	3.38061	4.96989	7.28446	3.11046	2.92164	4.29851
AT2G03530.2	61	27	51	29	65	61	38	34	52		4.91931	3.05787	5.12983	2.97084	4.5499	6.73261	2.95493	2.92164	3.99148
AT2G03550.1	0	1	5	0	9	3	0	5	6		0	0.113254	0.502925	0	0.629986	0.331112	0	0.429653	0.460555
AT2G03590.1	110	51	76	110	86	73	99	94	103		8.87088	5.77597	7.64446	11.2687	6.01987	8.05705	7.69838	8.07748	7.90619
AT2G03600.1	29	1	7	27	5	3	42	2	4		2.33869	0.113254	0.704095	2.76595	0.349992	0.331112	3.26598	0.171861	0.307037
AT2G03600.2	33	1	7	30	4	3	45	2	4		2.66127	0.113254	0.704095	3.07328	0.279994	0.331112	3.49926	0.171861	0.307037
AT2G03600.3	24	1	7	24	4	3	38	2	4		1.93547	0.113254	0.704095	2.45862	0.279994	0.331112	2.95493	0.171861	0.307037
AT2G03600.4	29	1	6	27	5	3	42	2	4		2.33869	0.113254	0.60351	2.76595	0.349992	0.331112	3.26598	0.171861	0.307037
AT2G03600.5	29	1	6	26	5	3	42	2	4		2.33869	0.113254	0.60351	2.66351	0.349992	0.331112	3.26598	0.171861	0.307037
AT2G03610.1	0	0	0	0	1	0	3	0	0		0	0	0	0	0.0699984	0	0.233284	0	0
AT2G03620.1	175	103	150	123	200	162	175	126	179		14.1128	11.6652	15.0877	12.6005	13.9997	17.88	13.6083	10.8273	13.7399
AT2G03620.2	171	100	148	115	195	163	170	123	175		13.7902	11.3254	14.8866	11.7809	13.6497	17.9904	13.2194	10.5695	13.4329
AT2G03630.1	0	1	0	0	1	1	0	1	0		0	0.113254	0	0	0.0699984	0.110371	0	0.0859306	0
AT2G03630.2	0	1	0	0	0	1	0	1	0		0	0.113254	0	0	0	0.110371	0	0.0859306	0
AT2G03640.1	649	529	643	587	771	522	853	739	925		52.3382	59.9116	64.6761	60.1339	53.9688	57.6135	66.3305	63.5027	71.0022
AT2G03640.2	616	502	600	556	726	488	804	703	859		49.677	56.8537	60.351	56.9581	50.8189	53.8609	62.5202	60.4092	65.9361
AT2G03640.3	572	458	548	530	674	464	740	645	800		46.1286	51.8705	55.1206	54.2946	47.1789	51.212	57.5435	55.4252	61.4073
AT2G03640.4	605	485	591	561	719	498	789	681	866		48.7899	54.9284	59.4457	57.4704	50.3289	54.9646	61.3538	58.5187	66.4734
AT2G03667.1	110	119	130	94	166	105	131	124	181		8.87088	13.4773	13.076	9.62961	11.6197	11.5889	10.1867	10.6554	13.8934
AT2G03670.1	96	118	123	91	185	121	109	162	177		7.74186	13.364	12.3719	9.32229	12.9497	13.3548	8.476	13.9208	13.5864
AT2G03680.1	1703	1122	1172	1488	1949	1077	2037	1711	1679		137.337	127.071	117.886	152.435	136.427	118.869	158.4	147.027	128.879
AT2G03680.2	1502	1002	1041	1313	1666	933	1742	1464	1457		121.128	113.481	104.709	134.507	116.617	102.976	135.46	125.802	111.838
AT2G03690.1	293	237	289	208	369	244	273	355	376		23.6288	26.8413	29.0691	21.3081	25.8294	26.9304	21.2289	30.5054	28.8614
AT2G03710.1	5	1	2	3	3	1	6	1	2		0.403222	0.113254	0.20117	0.307328	0.209995	0.110371	0.466569	0.0859306	0.153518
AT2G03710.2	5	1	2	3	2	1	7	2	4		0.403222	0.113254	0.20117	0.307328	0.139997	0.110371	0.54433	0.171861	0.307037
AT2G03710.3	5	0	2	4	2	1	5	1	2		0.403222	0	0.20117	0.409771	0.139997	0.110371	0.388807	0.0859306	0.153518
AT2G03720.1	471	84	34	323	71	22	431	170	35		37.9835	9.51337	3.41989	33.089	4.96989	2.42815	33.5152	14.6082	2.68657
AT2G03730.1	744	155	176	389	276	228	590	218	274		59.9994	17.5544	17.703	39.8502	19.3196	25.1645	45.8792	18.7329	21.032
AT2G03730.2	740	154	174	384	275	222	579	215	270		59.6769	17.4412	17.5018	39.338	19.2496	24.5023	45.0239	18.4751	20.725
AT2G03750.1	4	4	3	1	13	4	1	6	5		0.322578	0.453018	0.301755	0.102443	0.90998	0.441482	0.0777614	0.515584	0.383796
AT2G03760.1	413	1788	1931	328	2069	1485	583	2949	2815		33.3061	202.499	194.23	33.6012	144.827	163.9	45.3349	253.409	216.077
AT2G03770.1	0	2	7	4	4	8	4	23	7		0	0.226509	0.704095	0.409771	0.279994	0.882965	0.311046	1.9764	0.537314
AT2G03780.1	138	100	139	134	192	130	170	121	216		11.1289	11.3254	13.9813	13.7273	13.4397	14.3482	13.2194	10.3976	16.58
AT2G03800.1	214	225	237	151	351	245	222	310	344		17.2579	25.4822	23.8386	15.4688	24.5695	27.0408	17.263	26.6385	26.4052
AT2G03810.1	278	107	102	196	208	137	255	161	210		22.4191	12.1182	10.2597	20.0788	14.5597	15.1208	19.8292	13.8348	16.1194
AT2G03810.2	297	114	106	214	218	145	283	172	229		23.9514	12.911	10.662	21.9227	15.2597	16.0037	22.0065	14.7801	17.5778
AT2G03810.3	277	108	102	196	208	136	257	163	212		22.3385	12.2315	10.2597	20.0788	14.5597	15.0104	19.9847	14.0067	16.2729
AT2G03810.4	279	107	103	196	208	137	257	162	210		22.4998	12.1182	10.3603	20.0788	14.5597	15.1208	19.9847	13.9208	16.1194
AT2G03820.1	727	1128	1366	689	1685	1176	838	1531	1776		58.6285	127.751	137.399	70.583	117.947	129.796	65.1641	131.56	136.324
AT2G03821.1	1	4	2	2	3	1	2	6	9		0.0806444	0.453018	0.20117	0.204885	0.209995	0.110371	0.155523	0.515584	0.690832
AT2G03822.1	1	0	1	0	0	0	0	0	0		0.0806444	0	0.100585	0	0	0	0	0	0
AT2G03830.1	45	37	40	27	64	52	51	57	125		3.629	4.19041	4.0234	2.76595	4.4799	5.73927	3.96583	4.89804	9.5949
AT2G03850.1	2	8	12	4	9	11	4	4	15		0.161289	0.906035	1.20702	0.409771	0.629986	1.21408	0.311046	0.343722	1.15139
AT2G03870.1	302	194	268	272	342	234	343	261	392		24.3546	21.9714	26.9568	27.8644	23.9395	25.8267	26.6722	22.4279	30.0896
AT2G03870.2	363	253	326	354	433	294	444	331	479		29.2739	28.6534	32.7907	36.2647	30.3093	32.449	34.5261	28.443	36.7676
AT2G03880.1	12	15	22	17	27	24	17	15	21		0.967733	1.69882	2.21287	1.74153	1.88996	2.64889	1.32194	1.28896	1.61194
AT2G03890.1	1052	313	416	702	521	454	857	401	475		84.8379	35.4486	41.8433	71.9148	36.4692	50.1083	66.6415	34.4582	36.4606
AT2G03890.2	884	265	361	587	444	397	730	334	380		71.2896	30.0124	36.3112	60.1339	31.0793	43.8171	56.7658	28.7008	29.1685
AT2G03913.1	0	1	0	0	0	0	0	1	0		0	0.113254	0	0	0	0	0	0.0859306	0
AT2G03931.1	0	0	0	0	1	0	0	0	0		0	0	0	0	0.0699984	0	0	0	0
AT2G03933.1	0	0	0	0	4	0	0	1	0		0	0	0	0	0.279994	0	0	0.0859306	0
AT2G03936.1	0	0	0	0	2	0	0	0	0		0	0	0	0	0.139997	0	0	0	0
AT2G03937.2	0	0	0	0	1	0	0	0	0		0	0	0	0	0.0699984	0	0	0	0
AT2G03955.1	0	0	0	0	1	0	0	0	0		0	0	0	0	0.0699984	0	0	0	0
AT2G03972.1	0	1	4	0	11	14	3	11	12		0	0.113254	0.40234	0	0.769983	1.54519	0.233284	0.945237	0.92111
AT2G03972.2	1	1	4	0	14	14	4	11	12		0.0806444	0.113254	0.40234	0	0.979978	1.54519	0.311046	0.945237	0.92111
AT2G03980.1	91	246	182	88	284	137	67	280	188		7.33864	27.8606	18.3065	9.01496	19.8796	15.1208	5.21002	24.0606	14.4307
AT2G04025.1	48	20	38	52	25	32	94	26	72		3.87093	2.26509	3.82223	5.32702	1.74996	3.53186	7.30957	2.2342	5.52666
AT2G04030.1	1068	1279	1200	1143	2140	1303	1329	1642	1614		86.1282	144.852	120.702	117.092	149.797	143.813	103.345	141.098	123.889
AT2G04030.2	1018	1219	1145	1078	2040	1233	1251	1554	1535		82.096	138.057	115.17	110.433	142.797	136.087	97.2795	133.536	117.825
AT2G04033.1	0	0	0	0	7	0	0	0	0		0	0	0	0	0.489989	0	0	0	0
AT2G04034.1	0	0	0	0	2	0	0	1	0		0	0	0	0	0.139997	0	0	0.0859306	0
AT2G04038.1	0	2	0	0	4	0	1	0	0		0	0.226509	0	0	0.279994	0	0.0777614	0	0
AT2G04039.1	3	28	18	1	62	15	2	56	28		0.241933	3.17112	1.81053	0.102443	4.3399	1.65556	0.155523	4.81211	2.14926
AT2G04039.2	3	25	17	1	58	15	2	55	27		0.241933	2.83136	1.70994	0.102443	4.05991	1.65556	0.155523	4.72618	2.0725
AT2G04039.3	3	26	16	1	54	14	2	50	24		0.241933	2.94461	1.60936	0.102443	3.77992	1.54519	0.155523	4.29653	1.84222
AT2G04040.1	18	1120	998	12	994	806	12	1281	1369		1.4516	126.845	100.384	1.22931	69.5784	88.9587	0.933137	110.077	105.083
AT2G04045.1	0	0	0	0	1	0	0	0	0		0	0	0	0	0.0699984	0	0	0	0
AT2G04050.1	1	2390	2168	4	2609	2061	0	3280	3209		0.0806444	270.678	218.068	0.409771	182.626	227.474	0	281.852	246.32
AT2G04066.1	8	7	12	5	11	4	4	12	6		0.645155	0.792781	1.20702	0.512213	0.769983	0.441482	0.311046	1.03117	0.460555
AT2G04070.1	2	300	203	1	210	241	1	292	352		0.161289	33.9763	20.4187	0.102443	14.6997	26.5993	0.0777614	25.0917	27.0192
AT2G04080.1	34	37	41	26	57	12	13	64	26		2.74191	4.19041	4.12398	2.66351	3.98991	1.32445	1.0109	5.49956	1.99574
AT2G04090.1	212	100	134	164	153	135	202	93	167		17.0966	11.3254	13.4784	16.8006	10.7098	14.9	15.7078	7.99155	12.8188
AT2G04100.1	278	314	342	235	418	264	292	279	319		22.4191	35.5619	34.4001	24.074	29.2593	29.1378	22.7063	23.9746	24.4862
AT2G04110.1	108	92	89	71	158	68	103	123	106		8.7096	10.4194	8.95206	7.27343	11.0598	7.5052	8.00943	10.5695	8.13647
AT2G04115.1	0	1	0	0	1	1	0	1	1		0	0.113254	0	0	0.0699984	0.110371	0	0.0859306	0.0767592
AT2G04120.1	9	5	6	4	13	2	13	9	12		0.7258	0.566272	0.60351	0.409771	0.90998	0.220741	1.0109	0.773375	0.92111
AT2G04150.1	0	0	1	0	0	0	0	0	0		0	0	0.100585	0	0	0	0	0	0
AT2G04160.1	1182	1415	1905	1181	1885	1870	1549	1786	2523		95.3217	160.255	191.614	120.985	131.947	206.393	120.452	153.472	193.663
AT2G04170.1	1859	1051	1032	1252	1395	965	1594	1171	1395		149.918	119.03	103.804	128.258	97.6478	106.508	123.952	100.625	107.079
AT2G04170.2	1908	1084	1071	1307	1440	1004	1677	1214	1455		153.87	122.768	107.726	133.893	100.798	110.812	130.406	104.32	111.685
AT2G04170.3	1791	1009	967	1201	1331	923	1499	1115	1325		144.434	114.274	97.2656	123.034	93.1679	101.872	116.564	95.8126	101.706
AT2G04170.4	1818	1019	1008	1229	1374	952	1582	1164	1381		146.612	115.406	101.39	125.902	96.1778	105.073	123.019	100.023	106.004
AT2G04170.5	1562	879	866	1039	1113	829	1383	1009	1187		125.967	99.5506	87.1066	106.438	77.9083	91.4972	107.544	86.704	91.1131
AT2G04190.1	0	9	2	0	10	11	1	3	5		0	1.01929	0.20117	0	0.699984	1.21408	0.0777614	0.257792	0.383796
AT2G04230.1	64	101	89	45	150	123	63	122	149		5.16124	11.4387	8.95206	4.60992	10.4998	13.5756	4.89897	10.4835	11.4371
AT2G04235.1	190	102	140	169	181	116	208	142	146		15.3224	11.5519	14.0819	17.3128	12.6697	12.803	16.1744	12.2021	11.2068
AT2G04240.1	235	87	115	124	98	95	220	89	139		18.9514	9.85313	11.5673	12.7029	6.85985	10.4852	17.1075	7.64782	10.6695
AT2G04240.2	232	80	105	123	95	89	212	82	131		18.7095	9.06035	10.5614	12.6005	6.64985	9.82298	16.4854	7.04631	10.0555
AT2G04270.1	30	44	41	31	91	49	47	62	42		2.41933	4.98319	4.12398	3.17572	6.36986	5.40816	3.65479	5.3277	3.22388
AT2G04270.2	30	42	41	29	89	47	44	61	39		2.41933	4.75668	4.12398	2.97084	6.22986	5.18742	3.4215	5.24177	2.99361
AT2G04270.3	21	25	30	17	63	36	35	38	27		1.69353	2.83136	3.01755	1.74153	4.4099	3.97334	2.72165	3.26536	2.0725
AT2G04270.4	139	111	134	148	219	109	197	175	158		11.2096	12.5712	13.4784	15.1615	15.3297	12.0304	15.319	15.0379	12.1279
AT2G04270.5	33	42	41	29	91	49	43	61	40		2.66127	4.75668	4.12398	2.97084	6.36986	5.40816	3.34374	5.24177	3.07037
AT2G04280.1	875	476	629	889	832	462	1079	712	714		70.5639	53.9091	63.2679	91.0716	58.2387	50.9912	83.9046	61.1826	54.806
AT2G04300.1	0	0	0	0	1	0	0	0	0		0	0	0	0	0.0699984	0	0	0	0
AT2G04305.1	610	355	375	417	542	344	562	428	540		49.1931	40.2053	37.7194	42.7186	37.9392	37.9675	43.7019	36.7783	41.4499
AT2G04340.1	187	129	119	143	186	129	210	154	231		15.0805	14.6098	11.9696	14.6493	13.0197	14.2378	16.3299	13.2333	17.7314
AT2G04350.1	906	616	711	670	1187	847	786	797	959		73.0638	69.7647	71.5159	68.6366	83.0881	93.4839	61.1205	68.4867	73.612
AT2G04350.2	877	600	699	654	1156	824	768	778	939		70.7251	67.9526	70.3089	66.9975	80.9182	90.9454	59.7208	66.854	72.0769
AT2G04360.1	123	130	124	120	206	161	152	167	231		9.91926	14.7231	12.4725	12.2931	14.4197	17.7697	11.8197	14.3504	17.7314
AT2G04378.1	459	386	456	398	585	422	590	519	659		37.0158	43.7162	45.8667	40.7722	40.9491	46.5764	45.8792	44.598	50.5843
AT2G04378.2	229	212	225	194	299	211	286	265	336		18.4676	24.0099	22.6316	19.8739	20.9295	23.2882	22.2398	22.7716	25.7911
AT2G04380.1	145	122	153	139	193	127	236	185	235		11.6934	13.817	15.3895	14.2395	13.5097	14.0171	18.3517	15.8972	18.0384
AT2G04390.1	2865	1784	2055	3239	3369	1932	4444	2747	3152		231.046	202.046	206.702	331.812	235.825	213.236	345.572	236.051	241.945
AT2G04395.1	4	1	2	3	6	1	4	5	3		0.322578	0.113254	0.20117	0.307328	0.419991	0.110371	0.311046	0.429653	0.230277
AT2G04400.1	503	1171	967	482	1418	840	594	1093	1277		40.5641	132.621	97.2656	49.3774	99.2578	92.7113	46.1903	93.9221	98.0215
AT2G04410.1	892	640	692	578	1055	661	842	838	1072		71.9348	72.4828	69.6048	59.2119	73.8483	72.955	65.4751	72.0098	82.2858
AT2G04430.1	192	105	91	109	146	85	189	162	150		15.4837	11.8917	9.15323	11.1663	10.2198	9.3815	14.6969	13.9208	11.5139
AT2G04440.1	0	0	0	0	2	3	0	0	1		0	0	0	0	0.139997	0.331112	0	0	0.0767592
AT2G04450.1	19	21	15	21	43	17	27	27	21		1.53224	2.37834	1.50877	2.1513	3.00993	1.8763	2.09956	2.32013	1.61194
AT2G04480.1	9	4	2	9	6	1	11	2	5		0.7258	0.453018	0.20117	0.921984	0.419991	0.110371	0.855376	0.171861	0.383796
AT2G04495.1	2	0	3	1	10	2	2	8	4		0.161289	0	0.301755	0.102443	0.699984	0.220741	0.155523	0.687445	0.307037
AT2G04500.1	221	38	37	218	77	56	347	116	78		17.8224	4.30367	3.72164	22.3325	5.38988	6.18075	26.9832	9.96795	5.98721
AT2G04510.1	0	0	1	0	0	0	0	7	4		0	0	0.100585	0	0	0	0	0.601514	0.307037
AT2G04515.1	0	5	2	1	14	2	0	9	16		0	0.566272	0.20117	0.102443	0.979978	0.220741	0	0.773375	1.22815
AT2G04520.1	1095	903	1016	959	1444	871	1217	1181	1334		88.3056	102.269	102.194	98.2425	101.078	96.1328	94.6357	101.484	102.397
AT2G04530.1	26	35	40	19	54	41	34	64	50		2.09675	3.9639	4.0234	1.94641	3.77992	4.52519	2.64389	5.49956	3.83796
AT2G04540.1	132	123	114	110	180	139	156	151	199		10.6451	13.9303	11.4667	11.2687	12.5997	15.3415	12.1308	12.9755	15.2751
AT2G04550.1	302	182	209	207	323	217	233	249	291		24.3546	20.6123	21.0223	21.2056	22.6095	23.9504	18.1184	21.3967	22.3369
AT2G04550.3	269	161	193	184	291	195	216	222	268		21.6933	18.234	19.4129	18.8495	20.3695	21.5223	16.7965	19.0766	20.5715
AT2G04560.1	27	18	18	37	41	28	40	28	36		2.1774	2.03858	1.81053	3.79038	2.86994	3.09038	3.11046	2.40606	2.76333
AT2G04570.1	4	74	32	0	70	11	1	179	63		0.322578	8.38082	3.21872	0	4.89989	1.21408	0.0777614	15.3816	4.83583
AT2G04610.1	0	1	0	0	0	0	0	0	0		0	0.113254	0	0	0	0	0	0	0
AT2G04620.1	180	180	211	192	300	204	215	233	289		14.516	20.3858	21.2234	19.669	20.9995	22.5156	16.7187	20.0218	22.1834
AT2G04630.1	410	350	469	374	533	353	512	436	614		33.0642	39.639	47.1743	38.3136	37.3092	38.9608	39.8139	37.4657	47.1301
AT2G04650.1	353	169	202	307	250	185	380	215	238		28.4675	19.14	20.3182	31.4499	17.4996	20.4186	29.5493	18.4751	18.2687
AT2G04660.1	181	157	190	184	268	174	232	176	266		14.5966	17.7809	19.1111	18.8495	18.7596	19.2045	18.0407	15.1238	20.4179
AT2G04680.1	162	27	21	160	52	24	236	85	36		13.0644	3.05787	2.11228	16.3908	3.63992	2.64889	18.3517	7.3041	2.76333
AT2G04690.1	456	114	145	293	223	185	412	159	229		36.7738	12.911	14.5848	30.0157	15.6097	20.4186	32.0377	13.663	17.5778
AT2G04690.2	448	105	146	291	211	181	396	156	231		36.1287	11.8917	14.6854	29.8108	14.7697	19.9771	30.7935	13.4052	17.7314
AT2G04700.1	244	207	231	176	342	196	236	302	327		19.6772	23.4437	23.2351	18.0299	23.9395	21.6326	18.3517	25.951	25.1002
AT2G04740.1	150	148	176	141	217	179	184	209	261		12.0967	16.7616	17.703	14.4444	15.1897	19.7563	14.3081	17.9595	20.0341
AT2G04780.1	2197	605	617	2146	989	398	2975	1000	774		177.176	68.5189	62.0609	219.842	69.2285	43.9275	231.34	85.9306	59.4116
AT2G04780.2	2037	556	577	1999	932	360	2682	914	729		164.273	62.9694	58.0375	204.783	65.2385	39.7334	208.556	78.5406	55.9574
AT2G04790.1	13	1	4	5	7	3	7	5	2		1.04838	0.113254	0.40234	0.512213	0.489989	0.331112	0.54433	0.429653	0.153518
AT2G04790.2	14	2	4	5	9	5	10	7	3		1.12902	0.226509	0.40234	0.512213	0.629986	0.551853	0.777614	0.601514	0.230277
AT2G04790.3	14	2	4	5	8	5	10	8	3		1.12902	0.226509	0.40234	0.512213	0.559987	0.551853	0.777614	0.687445	0.230277
AT2G04790.4	12	1	4	5	4	3	6	3	2		0.967733	0.113254	0.40234	0.512213	0.279994	0.331112	0.466569	0.257792	0.153518
AT2G04795.1	33	56	79	15	142	63	43	102	159		2.66127	6.34225	7.94621	1.53664	9.93978	6.95335	3.34374	8.76492	12.2047
AT2G04800.1	158	37	61	150	62	57	215	55	97		12.7418	4.19041	6.13568	15.3664	4.3399	6.29112	16.7187	4.72618	7.44564
AT2G04800.2	215	46	87	194	89	78	241	61	118		17.3385	5.2097	8.75089	19.8739	6.22986	8.60891	18.7405	5.24177	9.05758
AT2G04830.1	1	0	0	0	0	0	0	0	0		0.0806444	0	0	0	0	0	0	0	0
AT2G04840.1	1	2	0	0	1	0	1	1	1		0.0806444	0.226509	0	0	0.0699984	0	0.0777614	0.0859306	0.0767592
AT2G04842.1	102	71	114	72	159	96	94	131	126		8.22573	8.04106	11.4667	7.37587	11.1298	10.5956	7.30957	11.2569	9.67165
AT2G04845.1	67	50	68	49	82	66	97	73	101		5.40317	5.66272	6.83978	5.01969	5.73987	7.28446	7.54286	6.27293	7.75268
AT2G04845.2	63	47	64	45	71	64	91	65	91		5.0806	5.32296	6.43744	4.60992	4.96989	7.06372	7.07629	5.58549	6.98508
AT2G04850.1	177	57	76	159	137	79	216	80	117		14.2741	6.4555	7.64446	16.2884	9.58979	8.71928	16.7965	6.87445	8.98082
AT2G04860.1	15	31	49	20	46	32	27	31	31		1.20967	3.51089	4.92866	2.04885	3.21993	3.53186	2.09956	2.66385	2.37953
AT2G04865.1	343	246	286	261	348	260	301	291	302		27.661	27.8606	28.7673	26.7375	24.3595	28.6964	23.4062	25.0058	23.1813
AT2G04880.1	446	294	314	353	487	389	471	426	538		35.9674	33.2968	31.5837	36.1623	34.0892	42.9342	36.6256	36.6064	41.2964
AT2G04880.2	463	300	325	372	510	401	493	437	562		37.3384	33.9763	32.6901	38.1087	35.6992	44.2586	38.3364	37.5517	43.1387
AT2G04890.1	135	149	186	123	242	227	147	187	288		10.887	16.8749	18.7088	12.6005	16.9396	25.0541	11.4309	16.069	22.1066
AT2G04900.1	736	526	697	577	981	698	832	814	1162		59.3543	59.5718	70.1077	59.1094	68.6685	77.0387	64.6975	69.9475	89.1942
AT2G04900.2	605	440	592	464	779	580	680	678	930		48.7899	49.8319	59.5463	47.5334	54.5288	64.0149	52.8778	58.2609	71.386
AT2G04910.1	0	0	0	0	3	0	0	1	0		0	0	0	0	0.209995	0	0	0.0859306	0
AT2G04910.2	0	1	0	0	4	0	0	1	0		0	0.113254	0	0	0.279994	0	0	0.0859306	0
AT2G04925.1	0	3	0	0	8	0	0	2	0		0	0.339763	0	0	0.559987	0	0	0.171861	0
AT2G04940.1	271	213	264	226	327	236	275	313	396		21.8546	24.1232	26.5544	23.152	22.8895	26.0475	21.3844	26.8963	30.3966
AT2G05050.1	3	0	3	1	4	1	2	3	6		0.241933	0	0.301755	0.102443	0.279994	0.110371	0.155523	0.257792	0.460555
AT2G05070.1	51	279	543	22	637	376	64	591	771		4.11286	31.598	54.6176	2.25374	44.589	41.4993	4.97673	50.785	59.1813
AT2G05100.1	96	297	621	55	804	459	119	662	957		7.74186	33.6366	62.4633	5.63435	56.2787	50.6601	9.25361	56.8861	73.4585
AT2G05120.1	281	301	365	271	505	304	376	373	423		22.6611	34.0896	36.7135	27.762	35.3492	33.5527	29.2383	32.0521	32.4691
AT2G05120.2	266	279	328	254	466	276	351	352	389		21.4514	31.598	32.9919	26.0204	32.6193	30.4623	27.2943	30.2476	29.8593
AT2G05133.1	0	0	0	1	2	0	1	0	0		0	0	0	0.102443	0.139997	0	0.0777614	0	0
AT2G05140.1	16	14	28	24	48	31	18	34	34		1.29031	1.58556	2.81638	2.45862	3.35992	3.42149	1.39971	2.92164	2.60981
AT2G05160.1	279	15	8	112	16	5	202	13	8		22.4998	1.69882	0.80468	11.4736	1.11997	0.551853	15.7078	1.1171	0.614073
AT2G05170.1	877	417	483	665	718	461	824	523	562		70.7251	47.2271	48.5825	68.1244	50.2589	50.8808	64.0754	44.9417	43.1387
AT2G05171.1	1	0	0	0	0	0	1	0	1		0.0806444	0	0	0	0	0	0.0777614	0	0.0767592
AT2G05180.1	27	7	17	43	21	23	37	16	29		2.1774	0.792781	1.70994	4.40504	1.46997	2.53852	2.87717	1.37489	2.22602
AT2G05185.1	51	38	44	36	40	38	48	42	62		4.11286	4.30367	4.42574	3.68794	2.79994	4.19408	3.73255	3.60908	4.75907
AT2G05185.2	23	20	24	23	22	21	31	23	35		1.85482	2.26509	2.41404	2.35618	1.53997	2.31778	2.4106	1.9764	2.68657
AT2G05210.1	190	68	99	127	123	68	179	100	106		15.3224	7.7013	9.95791	13.0102	8.60981	7.5052	13.9193	8.59306	8.13647
AT2G05210.2	194	69	101	131	124	69	185	100	110		15.645	7.81455	10.1591	13.42	8.67981	7.61557	14.3859	8.59306	8.44351
AT2G05210.3	186	71	98	127	122	70	182	101	104		14.9999	8.04106	9.85733	13.0102	8.53981	7.72594	14.1526	8.67899	7.98295
AT2G05220.1	3166	1935	2233	3409	3847	2173	4736	3008	3538		255.32	219.147	224.606	349.227	269.284	239.835	368.278	258.479	271.574
AT2G05220.2	2910	1763	2058	3106	3428	1948	4290	2723	3223		234.675	199.667	207.004	318.187	239.955	215.002	333.597	233.989	247.395
AT2G05230.1	771	546	655	649	834	600	798	625	752		62.1768	61.8369	65.8831	66.4853	58.3787	66.2224	62.0536	53.7066	57.7229
AT2G05250.1	772	546	658	652	834	599	799	626	754		62.2575	61.8369	66.1849	66.7926	58.3787	66.112	62.1314	53.7926	57.8764
AT2G05260.1	486	239	253	350	340	216	439	292	334		39.1932	27.0678	25.448	35.8549	23.7995	23.84	34.1373	25.0917	25.6376
AT2G05260.2	401	187	201	276	279	183	342	232	270		32.3384	21.1786	20.2176	28.2742	19.5296	20.1978	26.5944	19.9359	20.725
AT2G05270.1	4	1	1	2	1	0	3	1	1		0.322578	0.113254	0.100585	0.204885	0.0699984	0	0.233284	0.0859306	0.0767592
AT2G05300.1	26	29	17	22	37	24	18	27	36		2.09675	3.28438	1.70994	2.25374	2.58994	2.64889	1.39971	2.32013	2.76333
AT2G05310.1	24	22	26	15	39	21	12	35	28		1.93547	2.4916	2.61521	1.53664	2.72994	2.31778	0.933137	3.00757	2.14926
AT2G05320.1	222	177	228	190	294	200	223	229	250		17.9031	20.046	22.9334	19.4641	20.5795	22.0741	17.3408	19.6781	19.1898
AT2G05330.1	10	10	23	5	18	21	9	7	11		0.806444	1.13254	2.31345	0.512213	1.25997	2.31778	0.699853	0.601514	0.844351
AT2G05335.1	0	0	0	0	1	0	0	0	0		0	0	0	0	0.0699984	0	0	0	0
AT2G05350.1	0	3	7	0	7	4	4	4	4		0	0.339763	0.704095	0	0.489989	0.441482	0.311046	0.343722	0.307037
AT2G05370.1	0	0	0	0	0	1	0	0	0		0	0	0	0	0	0.110371	0	0	0
AT2G05370.2	0	1	0	0	0	1	0	0	0		0	0.113254	0	0	0	0.110371	0	0	0
AT2G05380.1	110	8177	5140	33	11322	2521	25	13518	5006		8.87088	926.081	517.007	3.38061	792.522	278.244	1.94404	1161.61	384.256
AT2G05380.2	105	7540	4702	30	10473	2344	25	12161	4550		8.46766	853.938	472.95	3.07328	733.094	258.709	1.94404	1045	349.254
AT2G05400.1	5	2	2	3	1	1	5	1	1		0.403222	0.226509	0.20117	0.307328	0.0699984	0.110371	0.388807	0.0859306	0.0767592
AT2G05400.2	2	3	1	3	1	0	5	1	1		0.161289	0.339763	0.100585	0.307328	0.0699984	0	0.388807	0.0859306	0.0767592
AT2G05420.1	0	0	1	0	0	2	0	0	0		0	0	0.100585	0	0	0.220741	0	0	0
AT2G05430.1	1	0	2	2	0	0	2	0	2		0.0806444	0	0.20117	0.204885	0	0	0.155523	0	0.153518
AT2G05440.1	1356	778	459	965	2417	1063	1376	1100	875		109.354	88.1119	46.1685	98.8572	169.186	117.324	107	94.5237	67.1643
AT2G05440.2	1379	792	463	974	2464	1072	1413	1126	894		111.209	89.6975	46.5708	99.7792	172.476	118.317	109.877	96.7578	68.6227
AT2G05440.3	1339	773	449	956	2388	1052	1358	1078	859		107.983	87.5456	45.1626	97.9352	167.156	116.11	105.6	92.6332	65.9361
AT2G05440.4	1370	782	460	967	2442	1061	1404	1119	884		110.483	88.5649	46.2691	99.0621	170.936	117.103	109.177	96.1563	67.8551
AT2G05440.5	1374	789	462	973	2455	1071	1403	1119	889		110.805	89.3577	46.4702	99.6767	171.846	118.207	109.099	96.1563	68.2389
AT2G05440.6	1277	750	441	912	2300	1023	1302	1022	823		102.983	84.9408	44.358	93.4277	160.996	112.909	101.245	87.8211	63.1728
AT2G05440.7	1369	785	461	967	2445	1067	1396	1114	881		110.402	88.9047	46.3697	99.0621	171.146	117.765	108.555	95.7267	67.6248
AT2G05440.8	1305	760	445	928	2359	1042	1334	1053	840		105.241	86.0733	44.7603	95.0668	165.126	115.006	103.734	90.4849	64.4777
AT2G05510.1	95	489	267	15	593	584	45	820	458		7.66122	55.3814	26.8562	1.53664	41.5091	64.4564	3.49926	70.4631	35.1557
AT2G05510.2	80	452	245	13	539	517	42	721	398		6.45155	51.191	24.6433	1.33176	37.7292	57.0616	3.26598	61.956	30.5501
AT2G05510.3	73	428	233	13	511	485	42	684	369		5.88704	48.4729	23.4363	1.33176	35.7692	53.5297	3.26598	58.7765	28.3241
AT2G05510.4	76	380	200	15	444	425	35	605	339		6.12897	43.0367	20.117	1.53664	31.0793	46.9075	2.72165	51.988	26.0214
AT2G05510.5	79	456	247	13	539	520	42	718	394		6.37091	51.644	24.8445	1.33176	37.7292	57.3927	3.26598	61.6982	30.2431
AT2G05510.6	69	391	204	14	472	422	36	636	335		5.56446	44.2825	20.5193	1.4342	33.0393	46.5764	2.79941	54.6519	25.7143
AT2G05520.1	98	2226	2677	36	6238	1923	52	4014	2511		7.90315	252.104	269.266	3.68794	436.65	212.243	4.04359	344.925	192.742
AT2G05520.2	98	2206	2655	36	6153	1898	50	3919	2459		7.90315	249.839	267.053	3.68794	430.7	209.483	3.88807	336.762	188.751
AT2G05520.3	92	2014	2426	33	5612	1728	47	3524	2223		7.41928	228.094	244.019	3.38061	392.831	190.72	3.65479	302.819	170.636
AT2G05520.4	98	2152	2591	35	6029	1860	50	3821	2398		7.90315	243.723	260.616	3.58549	422.021	205.289	3.88807	328.341	184.068
AT2G05520.5	91	2007	2417	32	5586	1716	47	3493	2204		7.33864	227.302	243.114	3.27817	391.011	189.396	3.65479	300.156	169.177
AT2G05520.6	98	2145	2583	35	6018	1855	50	3804	2384		7.90315	242.931	259.811	3.58549	421.251	204.737	3.88807	326.88	182.994
AT2G05530.1	0	0	1	0	0	0	0	0	0		0	0	0.100585	0	0	0	0	0	0
AT2G05540.1	6	21	86	1	166	189	1	44	134		0.483866	2.37834	8.65031	0.102443	11.6197	20.86	0.0777614	3.78095	10.2857
AT2G05580.1	2	3	4	2	9	0	4	4	1		0.161289	0.339763	0.40234	0.204885	0.629986	0	0.311046	0.343722	0.0767592
AT2G05590.1	209	98	130	161	150	111	191	119	152		16.8547	11.0989	13.076	16.4933	10.4998	12.2511	14.8524	10.2257	11.6674
AT2G05590.2	224	109	140	180	161	122	206	128	169		18.0643	12.3447	14.0819	18.4397	11.2697	13.4652	16.0189	10.9991	12.9723
AT2G05620.1	67	79	76	65	161	96	87	159	134		5.40317	8.9471	7.64446	6.65878	11.2697	10.5956	6.76524	13.663	10.2857
AT2G05630.1	231	198	313	170	301	265	227	273	513		18.6289	22.4244	31.4831	17.4153	21.0695	29.2482	17.6518	23.4591	39.3775
AT2G05630.2	205	174	274	141	272	231	185	223	451		16.5321	19.7063	27.5603	14.4444	19.0396	25.4956	14.3859	19.1625	34.6184
AT2G05632.1	86	52	59	112	57	52	99	60	67		6.93542	5.88923	5.93451	11.4736	3.98991	5.73927	7.69838	5.15584	5.14286
AT2G05635.1	3	2	2	0	4	1	5	2	0		0.241933	0.226509	0.20117	0	0.279994	0.110371	0.388807	0.171861	0
AT2G05710.1	9109	10355	9678	7242	14510	9137	9064	12482	12217		734.59	1172.75	973.461	741.89	1015.68	1008.46	704.83	1072.59	937.767
AT2G05715.1	0	0	0	1	0	1	0	1	0		0	0	0	0.102443	0	0.110371	0	0.0859306	0
AT2G05720.1	0	0	2	1	0	0	0	0	0		0	0	0.20117	0.102443	0	0	0	0	0
AT2G05753.1	0	1	0	1	0	1	0	0	1		0	0.113254	0	0.102443	0	0.110371	0	0	0.0767592
AT2G05755.1	172	65	87	134	115	87	150	108	108		13.8708	7.36154	8.75089	13.7273	8.04982	9.60224	11.6642	9.2805	8.28999
AT2G05760.1	62	45	34	52	80	36	67	52	40		4.99995	5.09645	3.41989	5.32702	5.59987	3.97334	5.21002	4.46839	3.07037
AT2G05790.1	993	376	598	798	631	430	1075	529	727		80.0799	42.5836	60.1498	81.7493	44.169	47.4594	83.5935	45.4573	55.8039
AT2G05810.1	333	242	313	252	460	262	301	353	391		26.8546	27.4076	31.4831	25.8156	32.1993	28.9171	23.4062	30.3335	30.0128
AT2G05810.2	322	235	305	241	436	249	298	343	378		25.9675	26.6148	30.6784	24.6887	30.5193	27.4823	23.1729	29.4742	29.015
AT2G05830.1	707	413	474	625	842	538	742	507	618		57.0156	46.7741	47.6773	64.0267	58.9387	59.3794	57.699	43.5668	47.4372
AT2G05830.2	674	383	445	575	781	511	702	473	570		54.3543	43.3764	44.7603	58.9045	54.6688	56.3994	54.5885	40.6452	43.7527
AT2G05830.3	636	369	420	540	743	476	655	457	535		51.2898	41.7909	42.2457	55.3191	52.0088	52.5364	50.9337	39.2703	41.0662
AT2G05830.4	641	377	423	551	776	486	675	475	557		51.6931	42.6969	42.5474	56.4459	54.3188	53.6401	52.489	40.817	42.7549
AT2G05840.1	1376	952	1293	1033	1572	1159	1573	1294	1776		110.967	107.818	130.056	105.823	110.038	127.92	122.319	111.194	136.324
AT2G05840.2	1249	855	1170	929	1440	1052	1424	1181	1590		100.725	96.8325	117.684	95.1693	100.798	116.11	110.732	101.484	122.047
AT2G05900.1	1	0	0	0	0	0	0	0	0		0.0806444	0	0	0	0	0	0	0	0
AT2G05910.1	10	27	32	6	50	51	11	37	68		0.806444	3.05787	3.21872	0.614656	3.49992	5.6289	0.855376	3.17943	5.21962
AT2G05920.1	4549	2333	2292	3677	4336	1801	4396	3177	2345		366.851	264.222	230.541	376.682	303.513	198.777	341.839	273.001	180
AT2G05940.1	716	805	1049	485	1826	1601	684	1271	1910		57.7414	91.1698	105.514	49.6847	127.817	176.703	53.1888	109.218	146.61
AT2G05990.1	2059	739	819	2164	1277	662	2860	1102	1133		166.047	83.695	82.3791	221.686	89.388	73.0653	222.398	94.6955	86.9681
AT2G05990.2	2050	733	817	2156	1275	662	2828	1095	1124		165.321	83.0155	82.1779	220.866	89.248	73.0653	219.909	94.094	86.2773
AT2G06000.1	174	163	184	155	223	168	191	188	225		14.0321	18.4605	18.5076	15.8786	15.6097	18.5423	14.8524	16.155	17.2708
AT2G06000.2	182	177	187	159	235	176	197	199	238		14.6773	20.046	18.8094	16.2884	16.4496	19.4252	15.319	17.1002	18.2687
AT2G06005.1	76	54	41	81	78	62	94	66	83		6.12897	6.11574	4.12398	8.29786	5.45988	6.84298	7.30957	5.67142	6.37101
AT2G06005.2	61	45	35	67	61	45	82	54	76		4.91931	5.09645	3.52047	6.86366	4.2699	4.96668	6.37644	4.64025	5.8337
AT2G06010.1	123	136	160	107	157	135	139	160	212		9.91926	15.4026	16.0936	10.9614	10.9898	14.9	10.8088	13.7489	16.2729
AT2G06025.1	510	191	250	335	377	265	508	269	351		41.1286	21.6316	25.1462	34.3183	26.3894	29.2482	39.5028	23.1153	26.9425
AT2G06040.1	128	226	273	84	321	271	119	266	318		10.3225	25.5955	27.4597	8.60519	22.4695	29.9104	9.25361	22.8575	24.4094
AT2G06050.1	2218	2824	3529	567	3028	1532	697	2302	2225		178.869	319.83	354.964	58.085	211.955	169.088	54.1997	197.812	170.789
AT2G06050.2	2171	2757	3439	559	2971	1495	682	2239	2177		175.079	312.242	345.912	57.2655	207.965	165.004	53.0333	192.399	167.105
AT2G06050.3	2071	2622	3268	526	2809	1412	643	2137	2082		167.015	296.953	328.712	53.8849	196.626	155.843	50.0006	183.634	159.813
AT2G06090.1	0	0	0	0	1	0	0	0	0		0	0	0	0	0.0699984	0	0	0	0
AT2G06200.1	38	0	1	44	1	0	34	1	1		3.06449	0	0.100585	4.50748	0.0699984	0	2.64389	0.0859306	0.0767592
AT2G06210.1	736	432	555	586	800	515	762	628	758		59.3543	48.9259	55.8246	60.0314	55.9987	56.8409	59.2542	53.9644	58.1834
AT2G06255.1	115	73	78	19	83	62	32	67	85		9.27411	8.26757	7.84563	1.94641	5.80987	6.84298	2.48837	5.75735	6.52453
AT2G06510.1	198	159	183	120	221	150	180	221	237		15.9676	18.0074	18.407	12.2931	15.4697	16.5556	13.9971	18.9907	18.1919
AT2G06510.2	186	143	164	115	202	134	165	209	220		14.9999	16.1954	16.4959	11.7809	14.1397	14.7897	12.8306	17.9595	16.887
AT2G06520.1	253	296	355	176	618	230	300	490	377		20.403	33.5233	35.7077	18.0299	43.259	25.3852	23.3284	42.106	28.9382
AT2G06530.1	1645	1433	1666	962	1948	1310	1270	1779	2002		132.66	162.294	167.575	98.5499	136.357	144.585	98.757	152.871	153.672
AT2G06850.1	2102	6456	4534	1477	5402	1202	2387	10936	3796		169.515	731.17	456.052	151.308	378.132	132.665	185.617	939.737	291.378
AT2G06925.1	129	270	300	98	395	252	157	458	447		10.4031	30.5787	30.1755	10.0394	27.6494	27.8134	12.2085	39.3562	34.3113
AT2G06985.1	0	2	20	0	4	16	0	8	36		0	0.226509	2.0117	0	0.279994	1.76593	0	0.687445	2.76333
AT2G06990.1	757	724	813	738	1201	852	956	944	1135		61.0478	81.9962	81.7756	75.6027	84.0681	94.0357	74.3399	81.1185	87.1217
AT2G07000.1	0	2	0	0	0	0	0	1	1		0	0.226509	0	0	0	0	0	0.0859306	0.0767592
AT2G07050.1	2304	906	1152	2205	1289	898	2835	1075	1087		185.805	102.608	115.874	225.886	90.228	99.1128	220.454	92.3754	83.4372
AT2G07130.1	0	0	0	1	0	0	0	0	0		0	0	0	0.102443	0	0	0	0	0
AT2G07140.1	9	17	18	7	21	19	9	23	35		0.7258	1.92532	1.81053	0.717099	1.46997	2.09704	0.699853	1.9764	2.68657
AT2G07140.2	9	17	18	7	21	19	9	23	35		0.7258	1.92532	1.81053	0.717099	1.46997	2.09704	0.699853	1.9764	2.68657
AT2G07170.1	226	116	137	198	213	137	298	152	167		18.2256	13.1375	13.7801	20.2837	14.9097	15.1208	23.1729	13.0615	12.8188
AT2G07180.1	369	341	371	219	425	378	295	385	487		29.7578	38.6197	37.317	22.435	29.7493	41.7201	22.9396	33.0833	37.3817
AT2G07180.2	364	340	369	214	418	370	289	381	477		29.3546	38.5065	37.1158	21.9227	29.2593	40.8371	22.4731	32.7396	36.6141
AT2G07215.1	0	1	0	0	1	0	0	1	1		0	0.113254	0	0	0.0699984	0	0	0.0859306	0.0767592
AT2G07240.1	0	0	0	0	0	0	0	0	1		0	0	0	0	0	0	0	0	0.0767592
AT2G07340.1	224	154	207	268	280	167	394	250	331		18.0643	17.4412	20.8211	27.4546	19.5996	18.4319	30.638	21.4826	25.4073
AT2G07340.2	173	119	168	214	225	121	291	183	243		13.9515	13.4773	16.8983	21.9227	15.7496	13.3548	22.6286	15.7253	18.6525
AT2G07360.1	1930	1142	1394	1666	1860	1244	2109	1493	1637		155.644	129.337	140.215	170.67	130.197	137.301	163.999	128.294	125.655
AT2G07360.2	1893	1125	1371	1633	1832	1215	2067	1467	1612		152.66	127.411	137.902	167.289	128.237	134.1	160.733	126.06	123.736
AT2G07440.1	1	1	0	3	2	2	2	1	2		0.0806444	0.113254	0	0.307328	0.139997	0.220741	0.155523	0.0859306	0.153518
AT2G07599.1	2	9	2	2	9	4	2	10	5		0.161289	1.01929	0.20117	0.204885	0.629986	0.441482	0.155523	0.859306	0.383796
AT2G07599.2	2	11	2	2	11	4	3	11	6		0.161289	1.2458	0.20117	0.204885	0.769983	0.441482	0.233284	0.945237	0.460555
AT2G07640.1	21	33	36	21	54	37	16	39	54		1.69353	3.73739	3.62106	2.1513	3.77992	4.08371	1.24418	3.35129	4.14499
AT2G07663.1	1	11	2	1	7	5	2	7	4		0.0806444	1.2458	0.20117	0.102443	0.489989	0.551853	0.155523	0.601514	0.307037
AT2G07664.1	0	3	0	0	2	0	0	0	2		0	0.339763	0	0	0.139997	0	0	0	0.153518
AT2G07666.1	0	3	0	0	3	1	0	2	0		0	0.339763	0	0	0.209995	0.110371	0	0.171861	0
AT2G07667.1	0	1	0	0	0	0	0	0	0		0	0.113254	0	0	0	0	0	0	0
AT2G07667.2	1	2	1	0	1	1	0	2	0		0.0806444	0.226509	0.100585	0	0.0699984	0.110371	0	0.171861	0
AT2G07669.1	0	1	1	0	1	0	0	1	0		0	0.113254	0.100585	0	0.0699984	0	0	0.0859306	0
AT2G07670.1	0	0	0	0	2	1	0	1	1		0	0	0	0	0.139997	0.110371	0	0.0859306	0.0767592
AT2G07671.1	84	177	112	33	325	145	98	322	272		6.77413	20.046	11.2655	3.38061	22.7495	16.0037	7.62062	27.6697	20.8785
AT2G07672.1	0	1	2	0	1	1	0	2	0		0	0.113254	0.20117	0	0.0699984	0.110371	0	0.171861	0
AT2G07673.1	0	0	0	0	0	0	1	0	0		0	0	0	0	0	0	0.0777614	0	0
AT2G07674.1	37	37	23	16	86	31	28	79	56		2.98384	4.19041	2.31345	1.63908	6.01987	3.42149	2.17732	6.78852	4.29851
AT2G07675.1	59	86	98	48	182	91	66	215	151		4.75802	9.73988	9.85733	4.91725	12.7397	10.0437	5.13225	18.4751	11.5906
AT2G07676.1	1	2	2	1	3	1	0	3	2		0.0806444	0.226509	0.20117	0.102443	0.209995	0.110371	0	0.257792	0.153518
AT2G07677.1	1	15	5	1	19	5	0	20	11		0.0806444	1.69882	0.502925	0.102443	1.32997	0.551853	0	1.71861	0.844351
AT2G07678.1	1	4	3	0	9	4	3	8	3		0.0806444	0.453018	0.301755	0	0.629986	0.441482	0.233284	0.687445	0.230277
AT2G07680.1	296	144	219	285	292	206	331	197	238		23.8707	16.3086	22.0281	29.1962	20.4395	22.7363	25.739	16.9283	18.2687
AT2G07681.1	0	7	4	2	1	4	2	8	4		0	0.792781	0.40234	0.204885	0.0699984	0.441482	0.155523	0.687445	0.307037
AT2G07684.1	0	0	0	0	0	1	0	0	0		0	0	0	0	0	0.110371	0	0	0
AT2G07687.1	14	51	20	8	58	39	30	54	22		1.12902	5.77597	2.0117	0.819542	4.05991	4.30445	2.33284	4.64025	1.6887
AT2G07688.1	6	15	10	5	20	9	8	29	19		0.483866	1.69882	1.00585	0.512213	1.39997	0.993335	0.622091	2.49199	1.45842
AT2G07689.1	1	10	5	3	14	13	8	19	5		0.0806444	1.13254	0.502925	0.307328	0.979978	1.43482	0.622091	1.63268	0.383796
AT2G07690.1	404	225	355	395	479	289	490	353	439		32.5803	25.4822	35.7077	40.4649	33.5292	31.8971	38.1031	30.3335	33.6973
AT2G07690.2	394	216	347	382	460	275	471	340	422		31.7739	24.4629	34.903	39.1331	32.1993	30.3519	36.6256	29.2164	32.3924
AT2G07691.1	0	1	0	0	0	1	0	0	0		0	0.113254	0	0	0	0.110371	0	0	0
AT2G07692.1	0	3	1	0	2	0	0	5	1		0	0.339763	0.100585	0	0.139997	0	0	0.429653	0.0767592
AT2G07695.1	4	23	14	2	31	26	6	36	23		0.322578	2.60485	1.40819	0.204885	2.16995	2.86964	0.466569	3.0935	1.76546
AT2G07696.1	0	3	3	2	10	3	2	12	4		0	0.339763	0.301755	0.204885	0.699984	0.331112	0.155523	1.03117	0.307037
AT2G07698.1	115	359	181	50	454	273	138	444	276		9.27411	40.6583	18.2059	5.12213	31.7793	30.1312	10.7311	38.1532	21.1855
AT2G07699.1	19	79	21	8	76	39	24	69	21		1.53224	8.9471	2.11228	0.819542	5.31988	4.30445	1.86627	5.92921	1.61194
AT2G07701.1	0	3	0	0	3	1	0	2	0		0	0.339763	0	0	0.209995	0.110371	0	0.171861	0
AT2G07702.1	0	0	0	0	2	1	0	1	1		0	0	0	0	0.139997	0.110371	0	0.0859306	0.0767592
AT2G07705.1	0	1	0	0	0	1	0	0	0		0	0.113254	0	0	0	0.110371	0	0	0
AT2G07706.1	0	7	2	0	8	6	1	10	4		0	0.792781	0.20117	0	0.559987	0.662224	0.0777614	0.859306	0.307037
AT2G07707.1	10	30	13	2	31	22	7	29	20		0.806444	3.39763	1.3076	0.204885	2.16995	2.42815	0.54433	2.49199	1.53518
AT2G07708.1	7	22	15	7	35	23	11	33	19		0.564511	2.4916	1.50877	0.717099	2.44995	2.53852	0.855376	2.83571	1.45842
AT2G07708.2	5	18	11	3	21	16	12	28	22		0.403222	2.03858	1.10643	0.307328	1.46997	1.76593	0.933137	2.40606	1.6887
AT2G07709.1	179	370	287	176	599	365	265	485	487		14.4353	41.9041	28.8679	18.0299	41.9291	40.2853	20.6068	41.6763	37.3817
AT2G07711.1	70	104	92	72	165	100	101	157	170		5.64511	11.7785	9.25382	7.37587	11.5497	11.0371	7.8539	13.4911	13.0491
AT2G07712.1	35	47	44	36	117	57	56	84	73		2.82255	5.32296	4.42574	3.68794	8.18982	6.29112	4.35464	7.21817	5.60342
AT2G07713.1	0	1	0	0	0	1	0	0	1		0	0.113254	0	0	0	0.110371	0	0	0.0767592
AT2G07715.1	37	62	78	44	139	87	57	102	129		2.98384	7.02177	7.84563	4.50748	9.72978	9.60224	4.4324	8.76492	9.90193
AT2G07716.1	2	7	0	1	11	4	3	7	3		0.161289	0.792781	0	0.102443	0.769983	0.441482	0.233284	0.601514	0.230277
AT2G07717.1	83	202	186	69	320	162	103	296	224		6.69349	22.8774	18.7088	7.06855	22.3995	17.88	8.00943	25.4355	17.1941
AT2G07718.1	3	5	4	1	11	4	0	6	6		0.241933	0.566272	0.40234	0.102443	0.769983	0.441482	0	0.515584	0.460555
AT2G07719.1	13	20	11	10	27	13	25	45	50		1.04838	2.26509	1.10643	1.02443	1.88996	1.43482	1.94404	3.86688	3.83796
AT2G07721.1	0	0	0	0	1	0	0	1	0		0	0	0	0	0.0699984	0	0	0.0859306	0
AT2G07722.1	0	8	3	1	7	2	0	8	10		0	0.906035	0.301755	0.102443	0.489989	0.220741	0	0.687445	0.767592
AT2G07723.1	17	77	57	8	102	74	30	92	94		1.37095	8.72059	5.73334	0.819542	7.13984	8.16742	2.33284	7.90561	7.21536
AT2G07724.1	0	0	0	0	3	1	3	1	0		0	0	0	0	0.209995	0.110371	0.233284	0.0859306	0
AT2G07725.1	9	26	11	5	31	21	11	34	16		0.7258	2.94461	1.10643	0.512213	2.16995	2.31778	0.855376	2.92164	1.22815
AT2G07726.1	6	9	2	2	7	7	4	9	6		0.483866	1.01929	0.20117	0.204885	0.489989	0.772594	0.311046	0.773375	0.460555
AT2G07727.1	37	66	26	11	95	48	26	90	32		2.98384	7.47479	2.61521	1.12687	6.64985	5.29779	2.0218	7.73375	2.45629
AT2G07728.1	0	1	1	0	3	0	0	0	0		0	0.113254	0.100585	0	0.209995	0	0	0	0
AT2G07731.1	8	18	9	2	15	14	8	22	13		0.645155	2.03858	0.905265	0.204885	1.04998	1.54519	0.622091	1.89047	0.997869
AT2G07732.1	2	15	10	1	26	6	2	28	5		0.161289	1.69882	1.00585	0.102443	1.81996	0.662224	0.155523	2.40606	0.383796
AT2G07733.1	6	33	20	7	44	31	12	44	37		0.483866	3.73739	2.0117	0.717099	3.07993	3.42149	0.933137	3.78095	2.84009
AT2G07734.1	12	31	9	7	41	21	9	37	22		0.967733	3.51089	0.905265	0.717099	2.86994	2.31778	0.699853	3.17943	1.6887
AT2G07738.1	0	0	0	0	0	2	0	0	1		0	0	0	0	0	0.220741	0	0	0.0767592
AT2G07739.1	35	37	24	24	55	25	19	45	34		2.82255	4.19041	2.41404	2.45862	3.84991	2.75926	1.47747	3.86688	2.60981
AT2G07741.1	22	82	24	8	80	41	26	72	22		1.77418	9.28686	2.41404	0.819542	5.59987	4.52519	2.0218	6.187	1.6887
AT2G07747.1	14	18	20	12	27	13	25	39	31		1.12902	2.03858	2.0117	1.22931	1.88996	1.43482	1.94404	3.35129	2.37953
AT2G07749.1	1	2	4	0	6	0	2	4	6		0.0806444	0.226509	0.40234	0	0.419991	0	0.155523	0.343722	0.460555
AT2G07750.1	24	39	34	34	60	39	34	49	49		1.93547	4.41692	3.41989	3.48305	4.19991	4.30445	2.64389	4.2106	3.7612
AT2G07751.1	59	85	79	45	160	86	44	161	125		4.75802	9.62662	7.94621	4.60992	11.1997	9.49187	3.4215	13.8348	9.5949
AT2G07768.1	0	2	2	0	6	2	0	1	1		0	0.226509	0.20117	0	0.419991	0.220741	0	0.0859306	0.0767592
AT2G07771.2	0	2	3	2	1	1	1	4	3		0	0.226509	0.301755	0.204885	0.0699984	0.110371	0.0777614	0.343722	0.230277
AT2G07772.1	0	0	0	0	0	2	1	1	0		0	0	0	0	0	0.220741	0.0777614	0.0859306	0
AT2G07773.1	0	1	0	0	2	2	0	2	0		0	0.113254	0	0	0.139997	0.220741	0	0.171861	0
AT2G07774.1	1	5	12	2	10	6	3	12	13		0.0806444	0.566272	1.20702	0.204885	0.699984	0.662224	0.233284	1.03117	0.997869
AT2G07775.1	0	0	1	0	0	0	0	0	0		0	0	0.100585	0	0	0	0	0	0
AT2G07776.2	4	21	8	3	26	15	7	19	12		0.322578	2.37834	0.80468	0.307328	1.81996	1.65556	0.54433	1.63268	0.92111
AT2G07777.1	8	28	18	5	20	16	20	27	23		0.645155	3.17112	1.81053	0.512213	1.39997	1.76593	1.55523	2.32013	1.76546
AT2G07779.1	0	5	3	0	6	2	1	6	2		0	0.566272	0.301755	0	0.419991	0.220741	0.0777614	0.515584	0.153518
AT2G07783.1	69	172	148	79	326	196	132	393	462		5.56446	19.4798	14.8866	8.09297	22.8195	21.6326	10.2645	33.7707	35.4627
AT2G07785.1	12	11	6	2	13	10	8	16	6		0.967733	1.2458	0.60351	0.204885	0.90998	1.10371	0.622091	1.37489	0.460555
AT2G07786.1	3	17	8	1	31	13	2	17	8		0.241933	1.92532	0.80468	0.102443	2.16995	1.43482	0.155523	1.46082	0.614073
AT2G07787.1	3	10	3	2	11	9	2	24	8		0.241933	1.13254	0.301755	0.204885	0.769983	0.993335	0.155523	2.06233	0.614073
AT2G07795.1	0	1	0	0	3	0	0	2	0		0	0.113254	0	0	0.209995	0	0	0.171861	0
AT2G07798.1	1	4	0	0	4	5	0	6	7		0.0806444	0.453018	0	0	0.279994	0.551853	0	0.515584	0.537314
AT2G07799.1	0	0	0	0	0	1	0	2	0		0	0	0	0	0	0.110371	0	0.171861	0
AT2G07806.1	0	0	1	0	0	0	0	0	0		0	0	0.100585	0	0	0	0	0	0
AT2G07806.2	0	0	1	0	0	0	0	0	0		0	0	0.100585	0	0	0	0	0	0
AT2G07806.3	0	0	0	0	1	3	0	0	1		0	0	0	0	0.0699984	0.331112	0	0	0.0767592
AT2G07808.1	3	4	3	4	8	8	6	14	7		0.241933	0.453018	0.301755	0.409771	0.559987	0.882965	0.466569	1.20303	0.537314
AT2G07809.1	0	1	0	0	0	0	0	0	0		0	0.113254	0	0	0	0	0	0	0
AT2G07811.1	36	105	57	16	174	85	67	177	146		2.9032	11.8917	5.73334	1.63908	12.1797	9.3815	5.21002	15.2097	11.2068
AT2G07812.1	0	0	0	0	1	0	0	1	4		0	0	0	0	0.0699984	0	0	0.0859306	0.307037
AT2G07813.1	1	1	0	0	0	1	0	1	0		0.0806444	0.113254	0	0	0	0.110371	0	0.0859306	0
AT2G07815.1	1	10	10	1	11	9	2	14	13		0.0806444	1.13254	1.00585	0.102443	0.769983	0.993335	0.155523	1.20303	0.997869
AT2G07820.1	0	1	0	0	2	0	0	1	0		0	0.113254	0	0	0.139997	0	0	0.0859306	0
AT2G07825.1	0	0	0	0	3	1	0	0	0		0	0	0	0	0.209995	0.110371	0	0	0
AT2G07826.1	0	2	0	0	1	1	2	5	1		0	0.226509	0	0	0.0699984	0.110371	0.155523	0.429653	0.0767592
AT2G07827.1	0	0	0	0	0	0	0	1	2		0	0	0	0	0	0	0	0.0859306	0.153518
AT2G07827.2	0	0	0	0	3	0	0	0	2		0	0	0	0	0.209995	0	0	0	0.153518
AT2G07830.1	0	0	0	0	1	0	0	0	0		0	0	0	0	0.0699984	0	0	0	0
AT2G07835.1	0	5	1	1	5	1	1	5	3		0	0.566272	0.100585	0.102443	0.349992	0.110371	0.0777614	0.429653	0.230277
AT2G09970.1	96	52	66	48	79	49	55	47	64		7.74186	5.88923	6.63861	4.91725	5.52988	5.40816	4.27688	4.03874	4.91259
AT2G09990.1	2338	1841	2254	2408	3113	2076	3091	2649	3174		188.547	208.501	226.718	246.682	217.905	229.129	240.361	227.63	243.634
AT2G09992.1	0	0	0	0	1	0	0	0	0		0	0	0	0	0.0699984	0	0	0	0
AT2G09994.1	0	0	1	1	1	1	0	0	1		0	0	0.100585	0.102443	0.0699984	0.110371	0	0	0.0767592
AT2G10430.1	0	1	1	0	1	4	1	2	1		0	0.113254	0.100585	0	0.0699984	0.441482	0.0777614	0.171861	0.0767592
AT2G10440.1	1	2	0	0	3	1	2	1	1		0.0806444	0.226509	0	0	0.209995	0.110371	0.155523	0.0859306	0.0767592
AT2G10440.2	0	3	0	0	3	1	2	1	1		0	0.339763	0	0	0.209995	0.110371	0.155523	0.0859306	0.0767592
AT2G10535.1	0	0	0	0	0	0	1	0	0		0	0	0	0	0	0	0.0777614	0	0
AT2G10550.1	0	0	0	0	0	0	1	1	0		0	0	0	0	0	0	0.0777614	0.0859306	0
AT2G10560.1	60	25	40	50	50	36	69	32	54		4.83866	2.83136	4.0234	5.12213	3.49992	3.97334	5.36554	2.74978	4.14499
AT2G10589.1	2	1	1	1	0	0	0	1	0		0.161289	0.113254	0.100585	0.102443	0	0	0	0.0859306	0
AT2G10608.1	0	1	0	0	0	0	0	2	0		0	0.113254	0	0	0	0	0	0.171861	0
AT2G10608.2	0	1	0	0	0	0	0	2	0		0	0.113254	0	0	0	0	0	0.171861	0
AT2G10735.1	8	10	5	6	3	4	4	15	7		0.645155	1.13254	0.502925	0.614656	0.209995	0.441482	0.311046	1.28896	0.537314
AT2G10920.1	0	0	0	0	1	0	0	0	0		0	0	0	0	0.0699984	0	0	0	0
AT2G10930.1	3	2	1	4	6	5	5	5	4		0.241933	0.226509	0.100585	0.409771	0.419991	0.551853	0.388807	0.429653	0.307037
AT2G10931.1	69	34	58	71	50	41	81	42	88		5.56446	3.85065	5.83393	7.27343	3.49992	4.52519	6.29868	3.60908	6.75481
AT2G10940.1	48	1671	1073	3	490	29	5	2771	431		3.87093	189.248	107.928	0.307328	34.2992	3.20075	0.388807	238.114	33.0832
AT2G10940.2	44	1475	968	3	446	27	4	2508	383		3.54835	167.05	97.3662	0.307328	31.2193	2.98001	0.311046	215.514	29.3988
AT2G10950.1	289	168	182	232	286	211	343	227	342		23.3062	19.0267	18.3065	23.7667	20.0196	23.2882	26.6722	19.5062	26.2516
AT2G10975.1	0	0	1	0	0	0	0	0	0		0	0	0.100585	0	0	0	0	0	0
AT2G10990.1	0	1	0	1	2	0	0	3	0		0	0.113254	0	0.102443	0.139997	0	0	0.257792	0
AT2G11000.1	289	284	352	257	470	334	361	325	468		23.3062	32.1642	35.4059	26.3278	32.8993	36.8638	28.0719	27.9274	35.9233
AT2G11000.2	272	270	332	243	457	323	350	311	449		21.9353	30.5787	33.3942	24.8936	31.9893	35.6497	27.2165	26.7244	34.4649
AT2G11270.1	0	2	0	2	0	1	3	2	1		0	0.226509	0	0.204885	0	0.110371	0.233284	0.171861	0.0767592
AT2G11271.1	16	5	6	10	7	1	16	10	10		1.29031	0.566272	0.60351	1.02443	0.489989	0.110371	1.24418	0.859306	0.767592
AT2G11280.1	12	6	11	6	6	3	6	6	6		0.967733	0.679526	1.10643	0.614656	0.419991	0.331112	0.466569	0.515584	0.460555
AT2G11520.1	471	502	544	320	754	519	444	616	762		37.9835	56.8537	54.7182	32.7817	52.7788	57.2823	34.5261	52.9332	58.4905
AT2G11620.1	45	20	31	52	24	31	36	26	41		3.629	2.26509	3.11813	5.32702	1.67996	3.42149	2.79941	2.2342	3.14713
AT2G11810.1	40	5	20	34	16	16	44	14	15		3.22578	0.566272	2.0117	3.48305	1.11997	1.76593	3.4215	1.20303	1.15139
AT2G11810.2	40	5	20	29	13	16	43	12	15		3.22578	0.566272	2.0117	2.97084	0.90998	1.76593	3.34374	1.03117	1.15139
AT2G11890.1	402	267	418	355	478	360	463	347	495		32.419	30.2389	42.0445	36.3672	33.4593	39.7334	36.0035	29.8179	37.9958
AT2G11890.2	306	213	343	270	375	281	362	280	393		24.6772	24.1232	34.5006	27.6595	26.2494	31.0141	28.1496	24.0606	30.1664
AT2G11891.1	5	4	1	4	7	0	3	4	4		0.403222	0.453018	0.100585	0.409771	0.489989	0	0.233284	0.343722	0.307037
AT2G11910.1	892	585	798	832	930	561	1045	721	939		71.9348	66.2538	80.2668	85.2323	65.0985	61.9179	81.2607	61.956	72.0769
AT2G11910.2	856	549	760	776	882	512	972	687	870		69.0316	62.1767	76.4446	79.4955	61.7386	56.5097	75.5841	59.0343	66.7805
AT2G11983.1	0	3	0	0	1	1	0	0	0		0	0.339763	0	0	0.0699984	0.110371	0	0	0
AT2G12050.1	0	0	0	0	2	1	1	1	1		0	0	0	0	0.139997	0.110371	0.0777614	0.0859306	0.0767592
AT2G12170.1	5	0	2	5	0	1	3	4	3		0.403222	0	0.20117	0.512213	0	0.110371	0.233284	0.343722	0.230277
AT2G12190.1	95	244	338	78	273	322	73	206	417		7.66122	27.6341	33.9977	7.99053	19.1096	35.5393	5.67658	17.7017	32.0086
AT2G12200.1	23	19	17	13	28	11	16	21	26		1.85482	2.15183	1.70994	1.33176	1.95996	1.21408	1.24418	1.80454	1.99574
AT2G12280.1	138	117	125	96	249	123	136	165	182		11.1289	13.2508	12.5731	9.8345	17.4296	13.5756	10.5756	14.1785	13.9702
AT2G12400.1	1934	908	1231	1303	1416	780	1813	1228	1118		155.966	102.835	123.82	133.483	99.1178	86.0891	140.981	105.523	85.8167
AT2G12461.1	2	1	1	3	4	1	4	2	1		0.161289	0.113254	0.100585	0.307328	0.279994	0.110371	0.311046	0.171861	0.0767592
AT2G12462.1	143	47	51	144	96	86	187	77	117		11.5321	5.32296	5.12983	14.7517	6.71985	9.49187	14.5414	6.61666	8.98082
AT2G12465.1	0	0	0	0	2	0	0	0	0		0	0	0	0	0.139997	0	0	0	0
AT2G12480.1	2	0	0	0	0	0	0	0	0		0.161289	0	0	0	0	0	0	0	0
AT2G12480.2	2	0	0	0	0	0	0	0	0		0.161289	0	0	0	0	0	0	0	0
AT2G12550.1	129	104	113	136	137	118	156	116	177		10.4031	11.7785	11.3661	13.9322	9.58979	13.0237	12.1308	9.96795	13.5864
AT2G12646.1	248	148	184	198	267	208	305	225	308		19.9998	16.7616	18.5076	20.2837	18.6896	22.9571	23.7172	19.3344	23.6418
AT2G12660.1	49	1	0	40	6	2	67	3	0		3.95158	0.113254	0	4.09771	0.419991	0.220741	5.21002	0.257792	0
AT2G13100.1	350	233	289	262	340	269	302	235	351		28.2255	26.3883	29.0691	26.84	23.7995	29.6897	23.484	20.1937	26.9425
AT2G13100.2	249	195	227	212	264	218	221	191	289		20.0805	22.0846	22.8328	21.7179	18.4796	24.0608	17.1853	16.4127	22.1834
AT2G13100.3	223	174	195	179	229	183	184	167	251		17.9837	19.7063	19.6141	18.3372	16.0296	20.1978	14.3081	14.3504	19.2666
AT2G13128.1	2	3	2	3	1	3	3	5	7		0.161289	0.339763	0.20117	0.307328	0.0699984	0.331112	0.233284	0.429653	0.537314
AT2G13130.1	21	16	31	23	28	19	25	18	29		1.69353	1.81207	3.11813	2.35618	1.95996	2.09704	1.94404	1.54675	2.22602
AT2G13290.1	61	76	88	39	134	83	69	96	142		4.91931	8.60733	8.85148	3.99527	9.37979	9.16076	5.36554	8.24934	10.8998
AT2G13290.2	60	74	86	39	130	76	65	91	139		4.83866	8.38082	8.65031	3.99527	9.0998	8.38817	5.05449	7.81968	10.6695
AT2G13360.1	619	202	363	227	582	269	566	283	327		49.9189	22.8774	36.5123	23.2545	40.7391	29.6897	44.013	24.3184	25.1002
AT2G13360.2	607	198	353	221	575	258	549	276	321		48.9512	22.4244	35.5065	22.6398	40.2491	28.4756	42.691	23.7168	24.6397
AT2G13370.1	1259	778	929	970	1313	982	1237	1057	1183		101.531	88.1119	93.4434	99.3694	91.9079	108.384	96.1909	90.8286	90.8061
AT2G13420.1	27	16	28	22	26	31	37	18	26		2.1774	1.81207	2.81638	2.25374	1.81996	3.42149	2.87717	1.54675	1.99574
AT2G13430.1	0	0	1	0	0	0	0	0	0		0	0	0.100585	0	0	0	0	0	0
AT2G13440.1	219	192	218	182	254	201	239	240	294		17.6611	21.7448	21.9275	18.6446	17.7796	22.1845	18.585	20.6233	22.5672
AT2G13450.1	6	3	2	4	2	0	0	1	2		0.483866	0.339763	0.20117	0.409771	0.139997	0	0	0.0859306	0.153518
AT2G13540.1	602	437	589	607	791	513	736	553	688		48.5479	49.4922	59.2445	62.1827	55.3688	56.6201	57.2324	47.5196	52.8103
AT2G13550.1	102	88	107	104	122	90	124	107	128		8.22573	9.96639	10.7626	10.654	8.53981	9.93335	9.64242	9.19457	9.82517
AT2G13560.1	3038	2166	2334	2433	3365	2152	3231	2836	3119		244.998	245.309	234.765	249.243	235.545	237.518	251.247	243.699	239.412
AT2G13580.1	50	74	55	47	75	61	61	92	99		4.03222	8.38082	5.53217	4.81481	5.24988	6.73261	4.74345	7.90561	7.59916
AT2G13600.1	55	39	46	42	72	45	48	48	59		4.43544	4.41692	4.62691	4.30259	5.03989	4.96668	3.73255	4.12467	4.52879
AT2G13610.1	8	31	50	8	76	66	13	53	84		0.645155	3.51089	5.02925	0.819542	5.31988	7.28446	1.0109	4.55432	6.44777
AT2G13640.1	3	1	0	0	0	0	1	0	1		0.241933	0.113254	0	0	0	0	0.0777614	0	0.0767592
AT2G13650.1	426	273	340	296	482	300	391	310	441		34.3545	30.9184	34.1989	30.323	33.7392	33.1112	30.4047	26.6385	33.8508
AT2G13650.2	330	205	246	231	353	213	292	233	327		26.6127	23.2171	24.7439	23.6643	24.7094	23.5089	22.7063	20.0218	25.1002
AT2G13650.3	409	264	328	279	457	292	369	300	414		32.9836	29.8992	32.9919	28.5815	31.9893	32.2282	28.694	25.7792	31.7783
AT2G13660.1	28	31	33	24	50	36	29	36	44		2.25804	3.51089	3.3193	2.45862	3.49992	3.97334	2.25508	3.0935	3.3774
AT2G13680.1	5	4	0	7	7	0	14	2	5		0.403222	0.453018	0	0.717099	0.489989	0	1.08866	0.171861	0.383796
AT2G13690.1	121	54	63	94	81	56	138	65	85		9.75797	6.11574	6.33685	9.62961	5.66987	6.18075	10.7311	5.58549	6.52453
AT2G13790.1	588	760	893	304	1069	626	339	859	865		47.4189	86.0733	89.8224	31.1426	74.8283	69.092	26.3611	73.8144	66.3967
AT2G13800.1	433	475	622	250	709	436	280	588	621		34.919	53.7958	62.5638	25.6107	49.6289	48.1216	21.7732	50.5272	47.6674
AT2G13810.1	262	1	18	137	3	19	201	2	16		21.1288	0.113254	1.81053	14.0346	0.209995	2.09704	15.63	0.171861	1.22815
AT2G13820.1	787	181	229	650	463	221	872	329	281		63.4671	20.499	23.034	66.5878	32.4093	24.3919	67.808	28.2712	21.5693
AT2G13820.2	521	109	154	414	292	129	557	216	176		42.0157	12.3447	15.4901	42.4113	20.4395	14.2378	43.3131	18.561	13.5096
AT2G13840.1	72	77	82	78	134	88	111	117	133		5.8064	8.72059	8.24797	7.99053	9.37979	9.71261	8.63152	10.0539	10.209
AT2G13895.1	0	1	0	1	0	1	0	0	1		0	0.113254	0	0.102443	0	0.110371	0	0	0.0767592
AT2G13900.1	14	5	2	10	2	1	22	1	4		1.12902	0.566272	0.20117	1.02443	0.139997	0.110371	1.71075	0.0859306	0.307037
AT2G13910.1	263	62	113	216	142	76	243	133	116		21.2095	7.02177	11.3661	22.1276	9.93978	8.38817	18.896	11.4288	8.90406
AT2G13920.1	1	0	0	0	0	0	3	0	0		0.0806444	0	0	0	0	0	0.233284	0	0
AT2G13950.1	0	0	0	0	0	0	1	0	1		0	0	0	0	0	0	0.0777614	0	0.0767592
AT2G13960.1	35	11	22	19	19	15	34	18	18		2.82255	1.2458	2.21287	1.94641	1.32997	1.65556	2.64389	1.54675	1.38166
AT2G13960.2	13	2	10	7	7	7	11	8	3		1.04838	0.226509	1.00585	0.717099	0.489989	0.772594	0.855376	0.687445	0.230277
AT2G14045.1	224	135	142	193	220	147	302	166	235		18.0643	15.2893	14.2831	19.7714	15.3997	16.2245	23.484	14.2645	18.0384
AT2G14045.2	196	123	121	166	194	134	257	146	190		15.8063	13.9303	12.1708	17.0055	13.5797	14.7897	19.9847	12.5459	14.5842
AT2G14045.3	98	64	69	92	97	74	134	76	92		7.90315	7.24828	6.94036	9.42473	6.78985	8.16742	10.42	6.53073	7.06184
AT2G14050.1	44	41	63	41	74	27	47	60	64		3.54835	4.64343	6.33685	4.20015	5.17988	2.98001	3.65479	5.15584	4.91259
AT2G14060.1	0	0	1	0	1	0	0	0	0		0	0	0.100585	0	0.0699984	0	0	0	0
AT2G14070.1	0	0	2	0	0	1	0	0	2		0	0	0.20117	0	0	0.110371	0	0	0.153518
AT2G14080.1	9	16	23	6	67	31	10	37	64		0.7258	1.81207	2.31345	0.614656	4.6899	3.42149	0.777614	3.17943	4.91259
AT2G14090.1	42	31	33	50	31	37	54	33	50		3.38706	3.51089	3.3193	5.12213	2.16995	4.08371	4.19912	2.83571	3.83796
AT2G14095.1	129	23	33	80	44	58	90	25	78		10.4031	2.60485	3.3193	8.19542	3.07993	6.40149	6.99853	2.14826	5.98721
AT2G14100.1	725	108	143	476	206	141	572	162	166		58.4672	12.2315	14.3836	48.7627	14.4197	15.5623	44.4795	13.9208	12.742
AT2G14110.1	109	60	93	78	130	67	129	104	131		8.79024	6.79526	9.3544	7.99053	9.0998	7.39483	10.0312	8.93678	10.0555
AT2G14120.1	1201	964	1034	1062	1482	1098	1358	1302	1366		96.8539	109.177	104.005	108.794	103.738	121.187	105.6	111.882	104.853
AT2G14120.2	1182	943	1019	1051	1459	1089	1341	1288	1346		95.3217	106.799	102.496	107.667	102.128	120.194	104.278	110.679	103.318
AT2G14120.3	1156	930	988	1019	1446	1065	1305	1252	1324		93.2249	105.327	99.3779	104.389	101.218	117.545	101.479	107.585	101.629
AT2G14160.1	1	1	0	0	0	0	1	0	0		0.0806444	0.113254	0	0	0	0	0.0777614	0	0
AT2G14170.1	1911	642	810	1436	1207	719	2314	899	1125		154.111	72.7093	81.4738	147.108	84.4881	79.3565	179.94	77.2516	86.3541
AT2G14170.2	1818	603	774	1366	1149	684	2168	825	1058		146.612	68.2924	77.8528	139.937	80.4282	75.4935	168.587	70.8927	81.2112
AT2G14170.3	1842	617	777	1359	1145	691	2237	868	1080		148.547	69.878	78.1545	139.22	80.1482	76.2661	173.952	74.5878	82.8999
AT2G14210.1	3	5	5	0	2	9	2	2	17		0.241933	0.566272	0.502925	0	0.139997	0.993335	0.155523	0.171861	1.30491
AT2G14247.1	15	15	40	19	65	88	20	26	116		1.20967	1.69882	4.0234	1.94641	4.5499	9.71261	1.55523	2.2342	8.90406
AT2G14255.1	342	253	305	281	473	332	395	338	447		27.5804	28.6534	30.6784	28.7864	33.1093	36.643	30.7158	29.0445	34.3113
AT2G14260.1	299	232	308	187	425	320	285	310	429		24.1127	26.275	30.9802	19.1568	29.7493	35.3186	22.162	26.6385	32.9297
AT2G14260.2	291	223	290	182	406	304	270	297	406		23.4675	25.2557	29.1696	18.6446	28.4194	33.5527	20.9956	25.5214	31.1642
AT2G14285.1	45	57	51	42	63	49	55	51	81		3.629	6.4555	5.12983	4.30259	4.4099	5.40816	4.27688	4.38246	6.21749
AT2G14290.1	80	35	79	34	83	68	34	58	70		6.45155	3.9639	7.94621	3.48305	5.80987	7.5052	2.64389	4.98397	5.37314
AT2G14440.1	8	4	2	9	3	2	6	2	5		0.645155	0.453018	0.20117	0.921984	0.209995	0.220741	0.466569	0.171861	0.383796
AT2G14460.1	79	104	118	101	161	111	164	160	201		6.37091	11.7785	11.869	10.3467	11.2697	12.2511	12.7529	13.7489	15.4286
AT2G14475.1	9	3	10	7	8	4	6	2	7		0.7258	0.339763	1.00585	0.717099	0.559987	0.441482	0.466569	0.171861	0.537314
AT2G14490.1	1	0	2	2	2	0	2	2	1		0.0806444	0	0.20117	0.204885	0.139997	0	0.155523	0.171861	0.0767592
AT2G14510.1	66	7	16	43	22	19	63	6	23		5.32253	0.792781	1.60936	4.40504	1.53997	2.09704	4.89897	0.515584	1.76546
AT2G14520.1	78	24	35	55	54	41	67	33	71		6.29026	2.71811	3.52047	5.63435	3.77992	4.52519	5.21002	2.83571	5.4499
AT2G14530.1	158	96	110	143	126	87	186	111	131		12.7418	10.8724	11.0643	14.6493	8.8198	9.60224	14.4636	9.5383	10.0555
AT2G14560.1	0	1	5	0	0	3	0	1	7		0	0.113254	0.502925	0	0	0.331112	0	0.0859306	0.537314
AT2G14560.2	0	1	4	0	0	3	0	1	6		0	0.113254	0.40234	0	0	0.331112	0	0.0859306	0.460555
AT2G14610.1	0	0	14	0	0	1	0	0	2		0	0	1.40819	0	0	0.110371	0	0	0.153518
AT2G14620.1	41	45	53	24	103	42	31	41	60		3.30642	5.09645	5.331	2.45862	7.20984	4.63557	2.4106	3.52315	4.60555
AT2G14660.1	15	9	18	19	24	15	22	16	17		1.20967	1.01929	1.81053	1.94641	1.67996	1.65556	1.71075	1.37489	1.30491
AT2G14661.1	1	118	107	2	97	63	4	105	120		0.0806444	13.364	10.7626	0.204885	6.78985	6.95335	0.311046	9.02271	9.2111
AT2G14680.1	315	171	229	224	261	177	352	207	259		25.403	19.3665	23.034	22.9472	18.2696	19.5356	27.372	17.7876	19.8806
AT2G14680.2	291	162	215	213	240	166	334	194	244		23.4675	18.3472	21.6258	21.8203	16.7996	18.3215	25.9723	16.6705	18.7292
AT2G14680.3	310	169	229	225	256	180	349	206	258		24.9998	19.14	23.034	23.0496	17.9196	19.8667	27.1387	17.7017	19.8039
AT2G14690.1	3	0	2	4	6	9	1	4	3		0.241933	0	0.20117	0.409771	0.419991	0.993335	0.0777614	0.343722	0.230277
AT2G14720.1	1862	1113	1354	1556	1721	1181	1888	1244	1594		150.16	126.052	136.192	159.401	120.467	130.348	146.814	106.898	122.354
AT2G14720.2	1810	1089	1324	1527	1680	1145	1837	1218	1555		145.966	123.334	133.174	156.43	117.597	126.374	142.848	104.663	119.361
AT2G14740.1	829	511	562	642	772	519	731	567	663		66.8542	57.873	56.5287	65.7682	54.0388	57.2823	56.8436	48.7226	50.8913
AT2G14740.2	808	498	550	629	755	508	709	549	644		65.1607	56.4007	55.3217	64.4365	52.8488	56.0683	55.1329	47.1759	49.4329
AT2G14750.1	1155	1193	1143	742	1359	854	843	1343	1220		93.1443	135.112	114.969	76.0125	95.1279	94.2565	65.5529	115.405	93.6462
AT2G14760.1	32	5	8	28	3	6	32	8	7		2.58062	0.566272	0.80468	2.8684	0.209995	0.662224	2.48837	0.687445	0.537314
AT2G14760.2	25	2	7	20	2	6	24	5	4		2.01611	0.226509	0.704095	2.04885	0.139997	0.662224	1.86627	0.429653	0.307037
AT2G14760.3	32	4	8	25	3	6	34	9	5		2.58062	0.453018	0.80468	2.56107	0.209995	0.662224	2.64389	0.773375	0.383796
AT2G14800.1	20	14	25	16	20	13	13	13	19		1.61289	1.58556	2.51462	1.63908	1.39997	1.43482	1.0109	1.1171	1.45842
AT2G14810.1	2	0	1	4	0	1	2	0	0		0.161289	0	0.100585	0.409771	0	0.110371	0.155523	0	0
AT2G14820.1	461	149	276	328	230	202	486	233	267		37.1771	16.8749	27.7614	33.6012	16.0996	22.2949	37.7921	20.0218	20.4947
AT2G14830.1	13	10	7	5	8	17	10	10	16		1.04838	1.13254	0.704095	0.512213	0.559987	1.8763	0.777614	0.859306	1.22815
AT2G14830.2	54	42	43	28	65	51	48	46	74		4.3548	4.75668	4.32515	2.8684	4.5499	5.6289	3.73255	3.95281	5.68018
AT2G14835.1	802	423	557	722	714	462	919	616	720		64.6768	47.9066	56.0258	73.9636	49.9789	50.9912	71.4628	52.9332	55.2666
AT2G14835.2	801	416	557	723	707	465	901	608	708		64.5962	47.1138	56.0258	74.0661	49.4889	51.3223	70.063	52.2458	54.3455
AT2G14840.1	19	26	33	7	21	15	10	34	32		1.53224	2.94461	3.3193	0.717099	1.46997	1.65556	0.777614	2.92164	2.45629
AT2G14846.1	1	0	0	0	0	0	1	0	0		0.0806444	0	0	0	0	0	0.0777614	0	0
AT2G14850.1	88	68	119	74	144	94	109	103	123		7.09671	7.7013	11.9696	7.58076	10.0798	10.3748	8.476	8.85085	9.44138
AT2G14860.1	38	32	31	38	53	27	75	55	54		3.06449	3.62414	3.11813	3.89282	3.70992	2.98001	5.83211	4.72618	4.14499
AT2G14880.1	72	61	63	58	115	59	83	88	95		5.8064	6.90852	6.33685	5.94168	8.04982	6.51187	6.4542	7.56189	7.29212
AT2G14890.1	3138	1168	1216	3442	1625	742	4380	1657	1249		253.062	132.281	122.311	352.608	113.747	81.895	340.595	142.387	95.8722
AT2G14890.2	2779	1011	1061	2959	1432	683	3959	1480	1096		224.111	114.5	106.721	303.128	100.238	75.3831	307.857	127.177	84.128
AT2G14900.1	410	688	530	291	452	309	437	897	595		33.0642	77.919	53.31	29.8108	31.6393	34.1045	33.9817	77.0797	45.6717
AT2G14910.1	962	788	1084	610	1306	1088	810	1060	1440		77.5799	89.2445	109.034	62.49	91.418	120.083	62.9868	91.0864	110.533
AT2G14910.2	905	743	1042	585	1248	1032	772	1017	1365		72.9832	84.148	104.81	59.929	87.358	113.902	60.0318	87.3914	104.776
AT2G14920.1	27	4	17	33	8	9	53	11	28		2.1774	0.453018	1.70994	3.38061	0.559987	0.993335	4.12136	0.945237	2.14926
AT2G14960.1	146	122	359	93	330	278	106	199	460		11.7741	13.817	36.11	9.52717	23.0995	30.683	8.24271	17.1002	35.3092
AT2G15000.1	241	207	270	261	426	305	388	348	381		19.4353	23.4437	27.1579	26.7375	29.8193	33.663	30.1714	29.9038	29.2452
AT2G15000.2	115	92	141	138	224	158	233	181	217		9.27411	10.4194	14.1825	14.1371	15.6796	17.4386	18.1184	15.5534	16.6567
AT2G15000.3	206	160	230	216	367	261	333	306	323		16.6127	18.1207	23.1345	22.1276	25.6894	28.8067	25.8946	26.2948	24.7932
AT2G15000.4	211	164	237	226	375	268	345	309	330		17.016	18.5737	23.8386	23.152	26.2494	29.5793	26.8277	26.5526	25.3305
AT2G15000.5	118	94	144	144	231	162	239	182	223		9.51604	10.6459	14.4842	14.7517	16.1696	17.88	18.585	15.6394	17.1173
AT2G15010.1	0	1	0	0	1	0	0	1	0		0	0.113254	0	0	0.0699984	0	0	0.0859306	0
AT2G15020.1	2	0	0	6	8	3	11	0	0		0.161289	0	0	0.614656	0.559987	0.331112	0.855376	0	0
AT2G15025.1	1	0	0	0	0	0	1	0	0		0.0806444	0	0	0	0	0	0.0777614	0	0
AT2G15029.1	0	0	0	1	1	1	0	0	1		0	0	0	0.102443	0.0699984	0.110371	0	0	0.0767592
AT2G15030.1	22	23	27	18	44	34	20	43	45		1.77418	2.60485	2.71579	1.84397	3.07993	3.7526	1.55523	3.69502	3.45416
AT2G15040.1	0	0	1	0	1	0	0	1	0		0	0	0.100585	0	0.0699984	0	0	0.0859306	0
AT2G15042.1	0	0	1	0	5	2	0	3	0		0	0	0.100585	0	0.349992	0.220741	0	0.257792	0
AT2G15050.1	2	18	38	0	66	37	0	42	38		0.161289	2.03858	3.82223	0	4.6199	4.08371	0	3.60908	2.91685
AT2G15050.2	2	20	46	0	70	41	0	45	49		0.161289	2.26509	4.62691	0	4.89989	4.52519	0	3.86688	3.7612
AT2G15050.3	3	15	30	0	56	30	0	33	35		0.241933	1.69882	3.01755	0	3.91991	3.31112	0	2.83571	2.68657
AT2G15080.1	1	3	12	0	24	19	0	7	12		0.0806444	0.339763	1.20702	0	1.67996	2.09704	0	0.601514	0.92111
AT2G15080.2	1	3	12	0	24	18	0	7	9		0.0806444	0.339763	1.20702	0	1.67996	1.98667	0	0.601514	0.690832
AT2G15090.1	14	62	69	7	152	51	6	162	66		1.12902	7.02177	6.94036	0.717099	10.6398	5.6289	0.466569	13.9208	5.0661
AT2G15120.1	68	97	103	39	210	143	47	111	197		5.48382	10.9857	10.3603	3.99527	14.6997	15.783	3.65479	9.5383	15.1216
AT2G15130.1	0	6	3	0	7	4	1	15	13		0	0.679526	0.301755	0	0.489989	0.441482	0.0777614	1.28896	0.997869
AT2G15130.2	6	22	12	5	30	20	5	24	32		0.483866	2.4916	1.20702	0.512213	2.09995	2.20741	0.388807	2.06233	2.45629
AT2G15180.1	0	6	0	0	9	0	0	3	0		0	0.679526	0	0	0.629986	0	0	0.257792	0
AT2G15220.1	227	297	340	119	587	433	153	357	562		18.3063	33.6366	34.1989	12.1907	41.0891	47.7905	11.8975	30.6772	43.1387
AT2G15230.1	497	174	238	329	371	279	401	260	384		40.0803	19.7063	23.9392	33.7036	25.9694	30.7934	31.1823	22.342	29.4755
AT2G15240.1	613	271	346	462	479	324	670	387	504		49.435	30.6919	34.8024	47.3285	33.5292	35.7601	52.1002	33.2551	38.6866
AT2G15260.1	0	1	0	0	0	0	0	0	0		0	0.113254	0	0	0	0	0	0	0
AT2G15270.1	212	115	143	172	173	115	238	167	229		17.0966	13.0243	14.3836	17.6201	12.1097	12.6926	18.5072	14.3504	17.5778
AT2G15280.1	235	95	91	192	146	92	247	104	145		18.9514	10.7592	9.15323	19.669	10.2198	10.1541	19.2071	8.93678	11.1301
AT2G15280.2	198	83	69	162	121	77	204	90	125		15.9676	9.40011	6.94036	16.5957	8.46981	8.49854	15.8633	7.73375	9.5949
AT2G15290.1	340	214	231	295	457	236	490	362	349		27.4191	24.2364	23.2351	30.2206	31.9893	26.0475	38.1031	31.1069	26.7889
AT2G15300.1	333	61	70	243	94	64	357	81	114		26.8546	6.90852	7.04095	24.8936	6.57985	7.06372	27.7608	6.96038	8.75054
AT2G15310.1	36	27	22	32	90	44	45	34	46		2.9032	3.05787	2.21287	3.27817	6.29986	4.85631	3.49926	2.92164	3.53092
AT2G15318.1	0	0	0	0	1	0	1	0	0		0	0	0	0	0.0699984	0	0.0777614	0	0
AT2G15320.1	195	107	74	143	186	93	196	117	99		15.7257	12.1182	7.44329	14.6493	13.0197	10.2645	15.2412	10.0539	7.59916
AT2G15327.1	0	0	0	0	0	0	1	0	0		0	0	0	0	0	0	0.0777614	0	0
AT2G15340.1	4	8	4	1	14	6	2	15	8		0.322578	0.906035	0.40234	0.102443	0.979978	0.662224	0.155523	1.28896	0.614073
AT2G15350.1	38	7	5	44	17	7	55	10	6		3.06449	0.792781	0.502925	4.50748	1.18997	0.772594	4.27688	0.859306	0.460555
AT2G15360.1	1	1	0	3	2	0	1	3	1		0.0806444	0.113254	0	0.307328	0.139997	0	0.0777614	0.257792	0.0767592
AT2G15370.1	558	14	10	443	33	7	591	23	6		44.9996	1.58556	1.00585	45.3821	2.30995	0.772594	45.957	1.9764	0.460555
AT2G15390.1	768	219	271	511	414	255	741	327	418		61.9349	24.8027	27.2585	52.3482	28.9794	28.1445	57.6212	28.0993	32.0853
AT2G15390.2	852	254	304	577	467	278	862	376	475		68.709	28.7666	30.5778	59.1094	32.6893	30.683	67.0304	32.3099	36.4606
AT2G15400.1	28	14	14	30	36	21	41	19	16		2.25804	1.58556	1.40819	3.07328	2.51994	2.31778	3.18822	1.63268	1.22815
AT2G15400.2	13	4	7	17	20	12	23	10	7		1.04838	0.453018	0.704095	1.74153	1.39997	1.32445	1.78851	0.859306	0.537314
AT2G15430.1	324	264	322	303	437	287	360	374	424		26.1288	29.8992	32.3884	31.0401	30.5893	31.6764	27.9941	32.138	32.5459
AT2G15440.1	75	19	39	70	46	23	91	52	37		6.04833	2.15183	3.92281	7.17099	3.21993	2.53852	7.07629	4.46839	2.84009
AT2G15480.1	402	954	1375	330	1332	1175	355	1056	1977		32.419	108.045	138.304	33.8061	93.2379	129.685	27.6053	90.7427	151.753
AT2G15480.2	383	1040	1495	322	1395	1267	351	1100	2099		30.8868	117.785	150.375	32.9865	97.6478	139.84	27.2943	94.5237	161.117
AT2G15490.1	406	2457	3595	443	2732	2919	534	2542	4846		32.7416	278.266	361.603	45.3821	191.236	322.172	41.5246	218.436	371.975
AT2G15490.2	216	1256	1766	256	1468	1503	277	1296	2450		17.4192	142.248	177.633	26.2253	102.758	165.887	21.5399	111.366	188.06
AT2G15490.3	385	2307	3320	422	2532	2713	515	2375	4525		31.0481	261.278	333.942	43.2308	177.236	299.435	40.0471	204.085	347.335
AT2G15500.1	1	0	0	0	0	0	0	0	0		0.0806444	0	0	0	0	0	0	0	0
AT2G15530.1	377	231	276	286	452	279	390	306	413		30.4029	26.1618	27.7614	29.2986	31.6393	30.7934	30.327	26.2948	31.7015
AT2G15530.2	386	237	277	288	459	281	393	308	417		31.1287	26.8413	27.862	29.5035	32.1293	31.0141	30.5602	26.4666	32.0086
AT2G15530.3	387	237	294	295	467	290	404	308	424		31.2094	26.8413	29.572	30.2206	32.6893	32.0075	31.4156	26.4666	32.5459
AT2G15530.4	343	213	262	259	408	243	349	280	373		27.661	24.1232	26.3533	26.5327	28.5594	26.8201	27.1387	24.0606	28.6312
AT2G15560.1	294	262	322	186	362	263	271	301	318		23.7095	29.6726	32.3884	19.0543	25.3394	29.0275	21.0733	25.8651	24.4094
AT2G15570.1	469	146	209	321	222	216	460	215	315		37.8222	16.5351	21.0223	32.8841	15.5397	23.84	35.7703	18.4751	24.1791
AT2G15570.2	429	133	187	287	200	195	409	193	285		34.5964	15.0628	18.8094	29.4011	13.9997	21.5223	31.8044	16.5846	21.8764
AT2G15580.1	127	97	156	104	216	170	125	194	239		10.2418	10.9857	15.6913	10.654	15.1197	18.763	9.72018	16.6705	18.3454
AT2G15580.2	127	100	169	102	221	174	119	195	254		10.2418	11.3254	16.9989	10.4492	15.4697	19.2045	9.25361	16.7565	19.4968
AT2G15590.1	3	9	6	6	8	4	8	11	8		0.241933	1.01929	0.60351	0.614656	0.559987	0.441482	0.622091	0.945237	0.614073
AT2G15590.2	4	11	7	6	9	4	8	10	9		0.322578	1.2458	0.704095	0.614656	0.629986	0.441482	0.622091	0.859306	0.690832
AT2G15610.1	0	0	0	0	0	0	0	1	0		0	0	0	0	0	0	0	0.0859306	0
AT2G15620.1	3792	11642	16066	4050	18920	16278	4396	17735	24083		305.804	1318.51	1616	414.893	1324.37	1796.61	341.839	1523.98	1848.59
AT2G15630.1	24	40	48	27	63	51	31	51	53		1.93547	4.53018	4.82808	2.76595	4.4099	5.6289	2.4106	4.38246	4.06824
AT2G15680.1	28	17	23	16	31	13	25	11	22		2.25804	1.92532	2.31345	1.63908	2.16995	1.43482	1.94404	0.945237	1.6887
AT2G15690.1	235	301	340	277	519	341	350	393	465		18.9514	34.0896	34.1989	28.3766	36.3292	37.6364	27.2165	33.7707	35.693
AT2G15695.1	287	156	157	172	242	165	247	157	214		23.1449	17.6677	15.7918	17.6201	16.9396	18.2111	19.2071	13.4911	16.4265
AT2G15730.1	79	72	75	89	105	66	94	89	90		6.37091	8.15432	7.54387	9.1174	7.34984	7.28446	7.30957	7.64782	6.90832
AT2G15740.1	1	0	0	0	0	0	0	0	0		0.0806444	0	0	0	0	0	0	0	0
AT2G15760.1	162	146	231	98	323	219	103	216	316		13.0644	16.5351	23.2351	10.0394	22.6095	24.1712	8.00943	18.561	24.2559
AT2G15765.1	1	0	1	0	0	1	0	0	0		0.0806444	0	0.100585	0	0	0.110371	0	0	0
AT2G15780.1	0	9	4	1	64	9	1	10	7		0	1.01929	0.40234	0.102443	4.4799	0.993335	0.0777614	0.859306	0.537314
AT2G15790.1	373	282	340	381	450	375	458	385	476		30.0804	31.9377	34.1989	39.0307	31.4993	41.389	35.6147	33.0833	36.5374
AT2G15820.1	70	66	75	55	109	80	79	85	93		5.64511	7.47479	7.54387	5.63435	7.62983	8.82965	6.14315	7.3041	7.1386
AT2G15830.1	209	47	73	117	62	67	268	52	113		16.8547	5.32296	7.3427	11.9858	4.3399	7.39483	20.8401	4.46839	8.67379
AT2G15840.1	1	0	1	0	1	4	2	0	0		0.0806444	0	0.100585	0	0.0699984	0.441482	0.155523	0	0
AT2G15860.1	767	426	525	689	631	418	738	523	686		61.8543	48.2464	52.8071	70.583	44.169	46.1349	57.3879	44.9417	52.6568
AT2G15860.2	740	411	495	665	603	398	697	495	642		59.6769	46.5476	49.7896	68.1244	42.2091	43.9275	54.1997	42.5356	49.2794
AT2G15880.1	96	46	42	39	57	49	83	47	64		7.74186	5.2097	4.22457	3.99527	3.98991	5.40816	6.4542	4.03874	4.91259
AT2G15890.1	925	177	249	257	238	171	602	233	305		74.5961	20.046	25.0457	26.3278	16.6596	18.8734	46.8124	20.0218	23.4115
AT2G15890.2	677	127	183	189	179	127	437	195	223		54.5963	14.3833	18.407	19.3617	12.5297	14.0171	33.9817	16.7565	17.1173
AT2G15900.1	564	274	306	403	408	285	545	356	387		45.4834	31.0317	30.779	41.2844	28.5594	31.4556	42.38	30.5913	29.7058
AT2G15910.1	243	171	196	209	291	236	267	250	353		19.5966	19.3665	19.7147	21.4105	20.3695	26.0475	20.7623	21.4826	27.096
AT2G15910.2	289	274	309	266	430	331	341	373	515		23.3062	31.0317	31.0808	27.2498	30.0993	36.5327	26.5166	32.0521	39.531
AT2G15960.1	107	60	92	38	60	30	66	48	58		8.62895	6.79526	9.25382	3.89282	4.19991	3.31112	5.13225	4.12467	4.45203
AT2G15970.1	5060	1164	982	3678	1850	743	5107	1658	998		408.061	131.828	98.7744	376.784	129.497	82.0054	397.128	142.473	76.6056
AT2G15970.2	3852	856	727	2712	1396	547	3934	1265	728		310.642	96.9458	73.1253	277.825	97.7178	60.3727	305.913	108.702	55.8807
AT2G15980.1	30	44	41	30	45	45	45	48	65		2.41933	4.98319	4.12398	3.07328	3.14993	4.96668	3.49926	4.12467	4.98935
AT2G16005.1	1492	126	95	391	55	147	555	10	70		120.321	14.2701	9.55557	40.0551	3.84991	16.2245	43.1576	0.859306	5.37314
AT2G16018.1	4	9	22	12	4	16	11	7	12		0.322578	1.01929	2.21287	1.22931	0.279994	1.76593	0.855376	0.601514	0.92111
AT2G16030.1	0	0	0	0	1	0	0	0	0		0	0	0	0	0.0699984	0	0	0	0
AT2G16050.1	33	6	14	22	17	11	26	4	11		2.66127	0.679526	1.40819	2.25374	1.18997	1.21408	2.0218	0.343722	0.844351
AT2G16060.1	51	1956	2329	77	2591	2171	67	2807	4055		4.11286	221.526	234.262	7.88809	181.366	239.615	5.21002	241.207	311.258
AT2G16070.1	75	86	116	75	133	117	97	129	154		6.04833	9.73988	11.6679	7.6832	9.30979	12.9134	7.54286	11.085	11.8209
AT2G16070.2	80	93	123	75	137	116	100	135	163		6.45155	10.5327	12.3719	7.6832	9.58979	12.803	7.77614	11.6006	12.5117
AT2G16080.1	0	0	1	0	1	0	0	0	0		0	0	0.100585	0	0.0699984	0	0	0	0
AT2G16090.1	163	101	148	152	169	149	195	123	191		13.145	11.4387	14.8866	15.5713	11.8297	16.4452	15.1635	10.5695	14.661
AT2G16190.1	0	0	0	1	1	1	0	1	0		0	0	0	0.102443	0.0699984	0.110371	0	0.0859306	0
AT2G16190.2	0	0	0	1	0	1	0	1	0		0	0	0	0.102443	0	0.110371	0	0.0859306	0
AT2G16210.1	0	1	1	1	0	1	0	1	1		0	0.113254	0.100585	0.102443	0	0.110371	0	0.0859306	0.0767592
AT2G16210.2	0	1	1	1	0	1	0	1	1		0	0.113254	0.100585	0.102443	0	0.110371	0	0.0859306	0.0767592
AT2G16230.1	144	4	14	145	18	6	184	8	12		11.6128	0.453018	1.40819	14.8542	1.25997	0.662224	14.3081	0.687445	0.92111
AT2G16250.1	295	126	179	249	258	159	328	229	237		23.7901	14.2701	18.0047	25.5082	18.0596	17.5489	25.5057	19.6781	18.1919
AT2G16260.1	0	0	2	0	1	0	1	0	0		0	0	0.20117	0	0.0699984	0	0.0777614	0	0
AT2G16270.1	187	64	96	152	129	53	198	71	61		15.0805	7.24828	9.65616	15.5713	9.0298	5.84964	15.3968	6.10107	4.68231
AT2G16280.1	643	624	559	618	740	419	743	810	634		51.8543	70.6707	56.227	63.3096	51.7988	46.2453	57.7767	69.6038	48.6653
AT2G16290.1	0	1	0	0	0	0	0	0	0		0	0.113254	0	0	0	0	0	0	0
AT2G16300.1	0	1	0	0	0	0	0	0	0		0	0.113254	0	0	0	0	0	0	0
AT2G16310.1	2	1	1	1	6	2	2	3	5		0.161289	0.113254	0.100585	0.102443	0.419991	0.220741	0.155523	0.257792	0.383796
AT2G16360.1	0	2	3	1	1	1	1	0	7		0	0.226509	0.301755	0.102443	0.0699984	0.110371	0.0777614	0	0.537314
AT2G16365.1	514	246	306	234	307	164	327	281	266		41.4512	27.8606	30.779	23.9716	21.4895	18.1008	25.428	24.1465	20.4179
AT2G16365.2	566	275	341	259	331	179	361	319	301		45.6447	31.145	34.2995	26.5327	23.1695	19.7563	28.0719	27.4119	23.1045
AT2G16365.3	509	247	303	230	306	164	323	278	261		41.048	27.9738	30.4772	23.5618	21.4195	18.1008	25.1169	23.8887	20.0341
AT2G16365.4	513	246	306	234	306	164	327	281	266		41.3706	27.8606	30.779	23.9716	21.4195	18.1008	25.428	24.1465	20.4179
AT2G16370.1	360	230	282	334	408	277	449	275	356		29.032	26.0485	28.365	34.2159	28.5594	30.5727	34.9149	23.6309	27.3263
AT2G16380.1	78	77	51	67	78	32	54	75	54		6.29026	8.72059	5.12983	6.86366	5.45988	3.53186	4.19912	6.44479	4.14499
AT2G16385.1	21	7	18	16	27	31	21	21	23		1.69353	0.792781	1.81053	1.63908	1.88996	3.42149	1.63299	1.80454	1.76546
AT2G16390.1	177	94	145	90	169	131	150	105	166		14.2741	10.6459	14.5848	9.21984	11.8297	14.4585	11.6642	9.02271	12.742
AT2G16400.1	236	117	119	236	263	128	283	205	224		19.0321	13.2508	11.9696	24.1765	18.4096	14.1274	22.0065	17.6158	17.1941
AT2G16405.1	306	188	246	221	279	227	302	250	312		24.6772	21.2918	24.7439	22.6398	19.5296	25.0541	23.484	21.4826	23.9489
AT2G16430.1	262	244	253	269	465	266	332	383	395		21.1288	27.6341	25.448	27.5571	32.5493	29.3586	25.8168	32.9114	30.3199
AT2G16430.2	281	254	268	284	498	280	356	418	415		22.6611	28.7666	26.9568	29.0937	34.8592	30.9038	27.6831	35.919	31.8551
AT2G16440.1	368	211	252	367	430	249	484	273	316		29.6771	23.8967	25.3474	37.5965	30.0993	27.4823	37.6365	23.4591	24.2559
AT2G16450.1	0	0	1	1	0	1	0	2	3		0	0	0.100585	0.102443	0	0.110371	0	0.171861	0.230277
AT2G16460.1	274	201	241	299	379	237	348	289	325		22.0966	22.7641	24.241	30.6304	26.5294	26.1578	27.061	24.8339	24.9467
AT2G16460.2	216	152	184	239	300	189	263	228	259		17.4192	17.2147	18.5076	24.4838	20.9995	20.86	20.4513	19.5922	19.8806
AT2G16485.1	822	750	925	680	1177	996	879	907	1072		66.2897	84.9408	93.0411	69.661	82.3882	109.929	68.3523	77.939	82.2858
AT2G16500.1	1313	1303	1878	1405	2161	1724	1609	1586	2137		105.886	147.57	188.899	143.932	151.267	190.279	125.118	136.286	164.034
AT2G16505.1	0	0	0	0	0	0	0	1	0		0	0	0	0	0	0	0	0.0859306	0
AT2G16510.1	1333	936	966	1211	1500	833	1580	1297	1324		107.499	106.006	97.1651	124.058	104.998	91.9387	122.863	111.452	101.629
AT2G16530.1	354	89	114	259	179	162	331	114	154		28.5481	10.0796	11.4667	26.5327	12.5297	17.88	25.739	9.79609	11.8209
AT2G16530.2	320	80	104	230	165	143	286	98	142		25.8062	9.06035	10.4608	23.5618	11.5497	15.783	22.2398	8.4212	10.8998
AT2G16570.1	139	317	395	191	561	364	203	454	453		11.2096	35.9016	39.7311	19.5666	39.2691	40.1749	15.7856	39.0125	34.7719
AT2G16575.1	13	8	9	10	16	11	20	7	16		1.04838	0.906035	0.905265	1.02443	1.11997	1.21408	1.55523	0.601514	1.22815
AT2G16580.1	38	12	21	31	10	18	57	12	26		3.06449	1.35905	2.11228	3.17572	0.699984	1.98667	4.4324	1.03117	1.99574
AT2G16586.1	456	1282	999	328	1922	1135	504	1750	1475		36.7738	145.192	100.484	33.6012	134.537	125.271	39.1918	150.379	113.22
AT2G16595.1	170	109	179	169	192	174	224	155	246		13.7095	12.3447	18.0047	17.3128	13.4397	19.2045	17.4186	13.3192	18.8828
AT2G16600.1	6545	3807	4643	5982	6951	3728	9065	6298	6998		527.818	431.159	467.016	612.812	486.559	411.462	704.907	541.191	537.161
AT2G16600.2	4841	2870	3489	4505	5257	2808	6951	4835	5327		390.4	325.04	350.941	461.504	367.982	309.921	540.52	415.474	408.896
AT2G16630.1	0	180	43	1	82	20	4	89	17		0	20.3858	4.32515	0.102443	5.73987	2.20741	0.311046	7.64782	1.30491
AT2G16640.1	1261	939	1137	1061	1563	1086	1285	1183	1271		101.693	106.346	114.365	108.692	109.408	119.862	99.9234	101.656	97.5609
AT2G16650.1	208	306	379	208	474	313	303	432	578		16.774	34.6558	38.1217	21.3081	33.1793	34.546	23.5617	37.122	44.3668
AT2G16660.1	668	1427	1487	513	2764	1602	640	1664	1835		53.8705	161.614	149.57	52.5531	193.476	176.814	49.7673	142.989	140.853
AT2G16668.1	0	0	0	0	0	1	1	0	0		0	0	0	0	0	0.110371	0.0777614	0	0
AT2G16676.1	0	0	1	0	0	0	0	0	0		0	0	0.100585	0	0	0	0	0	0
AT2G16700.1	130	356	396	116	652	366	113	447	542		10.4838	40.3186	39.8316	11.8834	45.639	40.3956	8.78704	38.411	41.6035
AT2G16700.2	108	314	346	101	570	329	93	377	459		8.7096	35.5619	34.8024	10.3467	39.8991	36.3119	7.23181	32.3958	35.2325
AT2G16710.1	186	190	234	149	334	204	220	344	391		14.9999	21.5183	23.5369	15.264	23.3795	22.5156	17.1075	29.5601	30.0128
AT2G16710.2	153	167	187	116	281	175	190	269	325		12.3386	18.9135	18.8094	11.8834	19.6696	19.3149	14.7747	23.1153	24.9467
AT2G16710.3	157	159	199	127	277	174	188	309	339		12.6612	18.0074	20.0164	13.0102	19.3896	19.2045	14.6191	26.5526	26.0214
AT2G16720.1	516	241	215	273	359	285	443	273	407		41.6125	27.2943	21.6258	27.9669	25.1294	31.4556	34.4483	23.4591	31.241
AT2G16740.1	174	95	67	141	222	199	163	132	153		14.0321	10.7592	6.73919	14.4444	15.5397	21.9637	12.6751	11.3428	11.7442
AT2G16750.1	611	65	125	539	118	163	658	84	189		49.2737	7.36154	12.5731	55.2166	8.25982	17.9904	51.167	7.21817	14.5075
AT2G16760.1	157	48	75	135	94	67	131	83	79		12.6612	5.43621	7.54387	13.8298	6.57985	7.39483	10.1867	7.13224	6.06397
AT2G16770.1	75	80	75	71	134	73	92	93	101		6.04833	9.06035	7.54387	7.27343	9.37979	8.05705	7.15405	7.99155	7.75268
AT2G16780.1	317	397	491	303	593	448	442	525	601		25.5643	44.962	49.3872	31.0401	41.5091	49.446	34.3706	45.1136	46.1323
AT2G16790.1	236	147	170	161	261	201	210	221	302		19.0321	16.6484	17.0994	16.4933	18.2696	22.1845	16.3299	18.9907	23.1813
AT2G16790.2	207	143	152	141	237	185	178	189	249		16.6934	16.1954	15.2889	14.4444	16.5896	20.4186	13.8415	16.2409	19.113
AT2G16800.1	279	184	208	244	345	232	341	271	312		22.4998	20.8388	20.9217	24.996	24.1495	25.606	26.5166	23.2872	23.9489
AT2G16850.1	82	47	29	84	145	45	118	49	31		6.61284	5.32296	2.91696	8.60519	10.1498	4.96668	9.17585	4.2106	2.37953
AT2G16860.1	624	423	495	524	721	478	821	635	801		50.3221	47.9066	49.7896	53.68	50.4689	52.7571	63.8421	54.5659	61.4841
AT2G16870.1	136	68	112	81	142	89	128	102	129		10.9676	7.7013	11.2655	8.29786	9.93978	9.82298	9.95346	8.76492	9.90193
AT2G16880.1	186	126	170	159	202	149	210	144	191		14.9999	14.2701	17.0994	16.2884	14.1397	16.4452	16.3299	12.374	14.661
AT2G16881.1	0	2	0	0	0	0	0	0	0		0	0.226509	0	0	0	0	0	0	0
AT2G16890.1	17	30	30	22	103	49	14	47	45		1.37095	3.39763	3.01755	2.25374	7.20984	5.40816	1.08866	4.03874	3.45416
AT2G16890.2	31	63	62	47	198	82	29	80	78		2.49998	7.13503	6.23627	4.81481	13.8597	9.05039	2.25508	6.87445	5.98721
AT2G16895.1	4	0	4	3	7	2	9	4	2		0.322578	0	0.40234	0.307328	0.489989	0.220741	0.699853	0.343722	0.153518
AT2G16900.1	417	1255	891	306	940	641	429	924	1071		33.6287	142.134	89.6212	31.3475	65.7985	70.7476	33.3597	79.3999	82.2091
AT2G16900.2	352	1080	798	255	829	566	372	809	936		28.3868	122.315	80.2668	26.1229	58.0287	62.4698	28.9273	69.5178	71.8466
AT2G16900.3	379	1146	837	276	868	601	391	864	970		30.5642	129.79	84.1896	28.2742	60.7586	66.3327	30.4047	74.244	74.4564
AT2G16905.1	1	0	0	1	1	0	1	0	0		0.0806444	0	0	0.102443	0.0699984	0	0.0777614	0	0
AT2G16910.1	8	3	4	15	8	5	20	2	5		0.645155	0.339763	0.40234	1.53664	0.559987	0.551853	1.55523	0.171861	0.383796
AT2G16920.1	831	462	490	682	763	498	924	593	592		67.0155	52.3235	49.2866	69.8659	53.4088	54.9646	71.8516	50.9568	45.4414
AT2G16930.1	305	251	276	308	383	279	423	309	465		24.5965	28.4269	27.7614	31.5524	26.8094	30.7934	32.8931	26.5526	35.693
AT2G16930.2	352	274	317	330	412	307	488	354	536		28.3868	31.0317	31.8854	33.8061	28.8394	33.8838	37.9476	30.4194	41.1429
AT2G16930.3	304	249	277	307	373	276	421	303	458		24.5159	28.2003	27.862	31.4499	26.1094	30.4623	32.7376	26.037	35.1557
AT2G16940.1	1011	865	927	882	1353	918	1073	1016	1176		81.5315	97.965	93.2423	90.3545	94.7079	101.32	83.438	87.3055	90.2688
AT2G16940.2	991	838	909	859	1323	898	1044	990	1148		79.9186	94.9072	91.4317	87.9983	92.6079	99.1128	81.1829	85.0713	88.1195
AT2G16940.3	941	792	876	822	1260	854	996	946	1100		75.8864	89.6975	88.1124	84.2079	88.198	94.2565	77.4504	81.2903	84.4351
AT2G16950.1	1889	1199	1322	1566	1993	1318	1950	1604	1652		152.337	135.792	132.973	160.425	139.507	145.468	151.635	137.833	126.806
AT2G16950.2	1911	1217	1345	1590	2024	1339	1975	1624	1685		154.111	137.831	135.287	162.884	141.677	147.786	153.579	139.551	129.339
AT2G16960.1	2	0	0	0	2	1	0	0	3		0.161289	0	0	0	0.139997	0.110371	0	0	0.230277
AT2G16960.2	2	0	0	0	2	2	1	0	4		0.161289	0	0	0	0.139997	0.220741	0.0777614	0	0.307037
AT2G16970.1	141	17	19	97	24	15	122	18	8		11.3709	1.92532	1.91111	9.93694	1.67996	1.65556	9.48689	1.54675	0.614073
AT2G16980.1	911	64	39	504	92	29	707	81	27		73.467	7.24828	3.92281	51.6311	6.43986	3.20075	54.9773	6.96038	2.0725
AT2G16980.2	942	65	42	530	98	31	751	83	27		75.967	7.36154	4.22457	54.2946	6.85985	3.42149	58.3988	7.13224	2.0725
AT2G16990.1	108	33	36	75	39	31	89	21	47		8.7096	3.73739	3.62106	7.6832	2.72994	3.42149	6.92077	1.80454	3.60768
AT2G16990.2	115	33	37	82	42	32	98	21	48		9.27411	3.73739	3.72164	8.4003	2.93993	3.53186	7.62062	1.80454	3.68444
AT2G17010.1	2	3	3	3	1	1	0	1	1		0.161289	0.339763	0.301755	0.307328	0.0699984	0.110371	0	0.0859306	0.0767592
AT2G17020.1	407	151	217	327	266	183	355	165	235		32.8223	17.1014	21.8269	33.4988	18.6196	20.1978	27.6053	14.1785	18.0384
AT2G17030.1	209	109	157	153	169	139	160	137	149		16.8547	12.3447	15.7918	15.6737	11.8297	15.3415	12.4418	11.7725	11.4371
AT2G17033.1	101	103	116	92	153	81	122	106	120		8.14508	11.6652	11.6679	9.42473	10.7098	8.94002	9.48689	9.10864	9.2111
AT2G17033.2	103	103	117	90	149	78	119	102	119		8.30637	11.6652	11.7684	9.21984	10.4298	8.60891	9.25361	8.76492	9.13434
AT2G17036.1	9	10	12	10	17	9	11	6	10		0.7258	1.13254	1.20702	1.02443	1.18997	0.993335	0.855376	0.515584	0.767592
AT2G17040.1	2	8	16	3	21	17	0	18	27		0.161289	0.906035	1.60936	0.307328	1.46997	1.8763	0	1.54675	2.0725
AT2G17050.1	16	8	18	21	21	23	22	9	27		1.29031	0.906035	1.81053	2.1513	1.46997	2.53852	1.71075	0.773375	2.0725
AT2G17055.1	4	0	1	1	4	3	1	1	2		0.322578	0	0.100585	0.102443	0.279994	0.331112	0.0777614	0.0859306	0.153518
AT2G17060.1	50	27	91	66	81	100	49	79	165		4.03222	3.05787	9.15323	6.76122	5.66987	11.0371	3.81031	6.78852	12.6653
AT2G17064.1	5	1	9	3	1	1	9	6	13		0.403222	0.113254	0.905265	0.307328	0.0699984	0.110371	0.699853	0.515584	0.997869
AT2G17070.1	86	34	58	79	56	48	106	37	108		6.93542	3.85065	5.83393	8.09297	3.91991	5.29779	8.24271	3.17943	8.28999
AT2G17080.1	145	75	142	135	88	118	241	102	247		11.6934	8.49408	14.2831	13.8298	6.15986	13.0237	18.7405	8.76492	18.9595
AT2G17110.1	171	140	174	147	200	164	166	170	210		13.7902	15.8556	17.5018	15.0591	13.9997	18.1008	12.9084	14.6082	16.1194
AT2G17120.1	559	444	469	419	608	417	553	482	522		45.0802	50.2849	47.1743	42.9235	42.559	46.0245	43.0021	41.4185	40.0683
AT2G17130.1	1574	916	1053	1155	1413	900	1511	1255	1469		126.934	103.741	105.916	118.321	98.9078	99.3335	117.498	107.843	112.759
AT2G17130.2	1511	879	1012	1097	1332	860	1447	1196	1402		121.854	99.5506	101.792	112.38	93.2379	94.9187	112.521	102.773	107.616
AT2G17140.1	46	44	43	44	89	48	48	64	56		3.70964	4.98319	4.32515	4.50748	6.22986	5.29779	3.73255	5.49956	4.29851
AT2G17150.1	313	255	327	296	441	367	362	376	525		25.2417	28.8799	32.8913	30.323	30.8693	40.506	28.1496	32.3099	40.2986
AT2G17150.2	186	165	194	192	287	232	226	225	321		14.9999	18.687	19.5135	19.669	20.0896	25.606	17.5741	19.3344	24.6397
AT2G17160.1	0	1	0	0	0	0	0	0	0		0	0.113254	0	0	0	0	0	0	0
AT2G17180.1	1	0	0	0	0	2	0	0	0		0.0806444	0	0	0	0	0.220741	0	0	0
AT2G17190.1	1554	1066	1260	1240	1662	1158	1780	1443	1720		125.321	120.729	126.737	127.029	116.337	127.809	138.415	123.998	132.026
AT2G17200.1	1813	1301	1613	1293	2118	1550	1826	1694	2109		146.208	147.344	162.244	132.458	148.257	171.074	141.992	145.566	161.885
AT2G17210.1	14	18	11	8	28	16	10	20	16		1.12902	2.03858	1.10643	0.819542	1.95996	1.76593	0.777614	1.71861	1.22815
AT2G17220.1	414	675	830	220	1132	703	248	849	1003		33.3868	76.4467	83.4855	22.5374	79.2382	77.5905	19.2848	72.9551	76.9894
AT2G17220.2	409	671	813	218	1123	689	250	841	982		32.9836	75.9937	81.7756	22.3325	78.6082	76.0453	19.4404	72.2676	75.3775
AT2G17230.1	182	450	387	99	687	276	128	600	464		14.6773	50.9645	38.9264	10.1418	48.0889	30.4623	9.95346	51.5584	35.6163
AT2G17240.1	133	122	139	103	227	151	178	181	178		10.7257	13.817	13.9813	10.5516	15.8896	16.666	13.8415	15.5534	13.6631
AT2G17250.1	348	351	408	428	649	416	574	516	561		28.0643	39.7523	41.0387	43.8455	45.429	45.9142	44.6351	44.3402	43.0619
AT2G17260.1	58	44	51	36	84	41	33	55	65		4.67738	4.98319	5.12983	3.68794	5.87987	4.52519	2.56613	4.72618	4.98935
AT2G17265.1	642	389	447	580	651	441	794	521	611		51.7737	44.056	44.9615	59.4168	45.569	48.6734	61.7426	44.7698	46.8999
AT2G17270.1	57	36	45	72	62	34	80	46	43		4.59673	4.07716	4.52632	7.37587	4.3399	3.7526	6.22091	3.95281	3.30064
AT2G17280.1	302	331	409	293	444	293	399	496	564		24.3546	37.4872	41.1392	30.0157	31.0793	32.3386	31.0268	42.6216	43.2922
AT2G17280.2	293	326	396	283	422	279	377	467	550		23.6288	36.9209	39.8316	28.9913	29.5393	30.7934	29.3161	40.1296	42.2175
AT2G17290.1	2348	1453	1762	1524	2082	1487	1919	1654	1989		189.353	164.559	177.231	156.123	145.737	164.121	149.224	142.129	152.674
AT2G17300.1	64	23	20	82	30	21	141	32	37		5.16124	2.60485	2.0117	8.4003	2.09995	2.31778	10.9644	2.74978	2.84009
AT2G17305.1	0	0	0	0	0	0	0	1	0		0	0	0	0	0	0	0	0.0859306	0
AT2G17320.1	263	144	168	176	185	144	270	181	233		21.2095	16.3086	16.8983	18.0299	12.9497	15.8934	20.9956	15.5534	17.8849
AT2G17330.1	53	30	47	56	43	33	68	30	39		4.27415	3.39763	4.72749	5.73679	3.00993	3.64223	5.28778	2.57792	2.99361
AT2G17340.1	674	301	434	491	477	313	681	473	513		54.3543	34.0896	43.6539	50.2994	33.3893	34.546	52.9555	40.6452	39.3775
AT2G17350.1	177	117	162	143	166	147	203	155	236		14.2741	13.2508	16.2948	14.6493	11.6197	16.2245	15.7856	13.3192	18.1152
AT2G17360.1	3417	2717	3178	3385	4726	2815	4843	4088	4900		275.562	307.712	319.659	346.769	330.813	310.693	376.599	351.284	376.12
AT2G17360.2	2388	1826	2232	2251	3214	1953	3442	2873	3415		192.579	206.803	224.506	230.599	224.975	215.554	267.655	246.879	262.133
AT2G17370.1	531	241	281	405	365	296	523	300	417		42.8222	27.2943	28.2644	41.4893	25.5494	32.6697	40.6692	25.7792	32.0086
AT2G17380.1	775	434	548	578	644	481	759	609	844		62.4994	49.1524	55.1206	59.2119	45.079	53.0883	59.0209	52.3317	64.7847
AT2G17390.1	1759	1109	1354	1481	1796	1183	2088	1574	2075		141.854	125.599	136.192	151.718	125.717	130.568	162.366	135.255	159.275
AT2G17410.1	721	505	636	587	869	582	807	687	756		58.1446	57.1935	63.972	60.1339	60.8286	64.2357	62.7535	59.0343	58.0299
AT2G17410.2	637	448	570	527	762	502	719	613	672		51.3705	50.738	57.3334	53.9873	53.3388	55.406	55.9105	52.6755	51.5822
AT2G17420.1	6460	4045	4496	5103	6345	3701	6515	4986	5582		520.963	458.114	452.23	522.765	444.14	408.482	506.616	428.45	428.47
AT2G17430.1	38	21	22	36	41	35	38	32	37		3.06449	2.37834	2.21287	3.68794	2.86994	3.86297	2.95493	2.74978	2.84009
AT2G17440.1	2083	777	955	1130	1164	837	1602	1044	1279		167.982	87.9987	96.0586	115.76	81.4782	92.3802	124.574	89.7115	98.175
AT2G17442.1	7	12	14	11	16	7	20	13	11		0.564511	1.35905	1.40819	1.12687	1.11997	0.772594	1.55523	1.1171	0.844351
AT2G17442.2	6	12	15	12	19	7	20	14	10		0.483866	1.35905	1.50877	1.22931	1.32997	0.772594	1.55523	1.20303	0.767592
AT2G17442.3	6	11	14	10	18	8	18	11	10		0.483866	1.2458	1.40819	1.02443	1.25997	0.882965	1.39971	0.945237	0.767592
AT2G17442.4	7	11	14	10	16	6	18	12	10		0.564511	1.2458	1.40819	1.02443	1.11997	0.662224	1.39971	1.03117	0.767592
AT2G17442.5	6	10	12	11	14	7	20	12	11		0.483866	1.13254	1.20702	1.12687	0.979978	0.772594	1.55523	1.03117	0.844351
AT2G17450.1	665	320	372	280	376	190	489	351	319		53.6285	36.2414	37.4176	28.684	26.3194	20.9704	38.0253	30.1616	24.4862
AT2G17480.1	734	1063	1287	384	1772	1147	520	1158	1486		59.193	120.389	129.453	39.338	124.037	126.595	40.4359	99.5076	114.064
AT2G17500.1	2365	898	616	1537	569	412	1737	692	555		190.724	101.702	61.9603	157.454	39.8291	45.4727	135.072	59.464	42.6013
AT2G17500.2	2386	912	624	1557	579	418	1770	707	567		192.418	103.288	62.765	159.503	40.5291	46.1349	137.638	60.7529	43.5224
AT2G17500.3	2383	905	621	1553	578	415	1770	701	564		192.176	102.495	62.4633	159.094	40.4591	45.8038	137.638	60.2373	43.2922
AT2G17500.4	2421	915	627	1589	588	427	1824	710	567		195.24	103.628	63.0668	162.781	41.1591	47.1282	141.837	61.0107	43.5224
AT2G17510.1	577	511	623	440	955	620	624	683	832		46.5318	57.873	62.6644	45.0748	66.8485	68.4298	48.5231	58.6906	63.8636
AT2G17510.2	535	459	588	408	878	568	598	633	783		43.1448	51.9838	59.144	41.7966	61.4586	62.6905	46.5013	54.3941	60.1024
AT2G17520.1	1113	887	1000	707	1342	1038	794	1011	1225		89.7572	100.457	100.585	72.427	93.9379	114.565	61.7426	86.8758	94.03
AT2G17525.1	73	102	100	66	138	85	76	100	119		5.88704	11.5519	10.0585	6.76122	9.65978	9.3815	5.90987	8.59306	9.13434
AT2G17530.1	373	242	300	324	370	324	407	318	455		30.0804	27.4076	30.1755	33.1914	25.8994	35.7601	31.6489	27.3259	34.9254
AT2G17530.2	349	229	276	308	358	304	385	304	419		28.1449	25.9353	27.7614	31.5524	25.0594	33.5527	29.9382	26.1229	32.1621
AT2G17530.3	366	236	291	320	363	318	403	317	448		29.5159	26.728	29.2702	32.7817	25.4094	35.0979	31.3379	27.24	34.3881
AT2G17540.1	126	96	118	111	139	121	155	166	152		10.1612	10.8724	11.869	11.3711	9.72978	13.3548	12.053	14.2645	11.6674
AT2G17540.2	119	93	117	105	131	117	151	161	143		9.59668	10.5327	11.7684	10.7565	9.16979	12.9134	11.742	13.8348	10.9766
AT2G17540.3	101	81	102	90	110	93	139	141	131		8.14508	9.17361	10.2597	9.21984	7.69983	10.2645	10.8088	12.1162	10.0555
AT2G17550.1	737	253	254	408	284	185	548	242	244		59.4349	28.6534	25.5486	41.7966	19.8796	20.4186	42.6133	20.7952	18.7292
AT2G17550.2	722	250	249	404	279	182	534	233	240		58.2253	28.3136	25.0457	41.3868	19.5296	20.0874	41.5246	20.0218	18.4222
AT2G17560.1	1609	879	1191	1525	1570	884	2111	1319	1683		129.757	99.5506	119.797	156.225	109.898	97.5676	164.154	113.342	129.186
AT2G17560.2	1583	865	1180	1492	1533	881	2060	1297	1642		127.66	97.965	118.69	152.845	107.308	97.2365	160.189	111.452	126.039
AT2G17560.3	1447	778	1049	1333	1390	781	1896	1182	1510		116.692	88.1119	105.514	136.556	97.2978	86.1994	147.436	101.57	115.906
AT2G17570.1	150	132	163	101	199	191	159	157	248		12.0967	14.9496	16.3953	10.3467	13.9297	21.0808	12.3641	13.4911	19.0363
AT2G17580.1	216	163	267	218	335	199	253	234	263		17.4192	18.4605	26.8562	22.3325	23.4495	21.9637	19.6736	20.1078	20.1877
AT2G17590.1	73	26	11	71	14	7	77	33	14		5.88704	2.94461	1.10643	7.27343	0.979978	0.772594	5.98763	2.83571	1.07463
AT2G17600.1	19	1	2	5	4	0	7	3	3		1.53224	0.113254	0.20117	0.512213	0.279994	0	0.54433	0.257792	0.230277
AT2G17620.1	65	31	38	52	54	20	102	28	45		5.24189	3.51089	3.82223	5.32702	3.77992	2.20741	7.93167	2.40606	3.45416
AT2G17630.1	393	177	194	629	333	126	629	264	201		31.6932	20.046	19.5135	64.4365	23.3095	13.9067	48.9119	22.6857	15.4286
AT2G17640.1	167	204	293	107	347	328	146	330	529		13.4676	23.1039	29.4714	10.9614	24.2895	36.2016	11.3532	28.3571	40.6056
AT2G17650.1	64	31	39	60	51	41	62	57	69		5.16124	3.51089	3.92281	6.14656	3.56992	4.52519	4.82121	4.89804	5.29638
AT2G17660.1	48	62	73	16	94	53	22	78	100		3.87093	7.02177	7.3427	1.63908	6.57985	5.84964	1.71075	6.70259	7.67592
AT2G17670.1	96	185	169	119	256	161	133	212	212		7.74186	20.9521	16.9989	12.1907	17.9196	17.7697	10.3423	18.2173	16.2729
AT2G17670.2	81	161	149	102	218	133	118	178	175		6.5322	18.234	14.9872	10.4492	15.2597	14.6793	9.17585	15.2956	13.4329
AT2G17680.1	4	1	1	0	8	5	3	0	0		0.322578	0.113254	0.100585	0	0.559987	0.551853	0.233284	0	0
AT2G17690.1	1	1	0	0	5	2	0	5	2		0.0806444	0.113254	0	0	0.349992	0.220741	0	0.429653	0.153518
AT2G17695.1	16	20	24	16	62	31	24	29	31		1.29031	2.26509	2.41404	1.63908	4.3399	3.42149	1.86627	2.49199	2.37953
AT2G17695.2	11	16	22	15	54	25	22	23	28		0.887088	1.81207	2.21287	1.53664	3.77992	2.75926	1.71075	1.9764	2.14926
AT2G17695.3	11	16	21	15	51	25	21	23	27		0.887088	1.81207	2.11228	1.53664	3.56992	2.75926	1.63299	1.9764	2.0725
AT2G17700.1	308	199	235	258	360	252	324	283	349		24.8385	22.5376	23.6375	26.4302	25.1994	27.8134	25.1947	24.3184	26.7889
AT2G17705.1	162	161	203	90	300	182	111	228	293		13.0644	18.234	20.4187	9.21984	20.9995	20.0874	8.63152	19.5922	22.4904
AT2G17710.1	786	231	373	532	583	415	832	443	694		63.3865	26.1618	37.5182	54.4995	40.8091	45.8038	64.6975	38.0673	53.2709
AT2G17720.1	2370	1287	1545	1874	1931	1131	2208	1627	1764		191.127	145.758	155.404	191.978	135.167	124.829	171.697	139.809	135.403
AT2G17730.1	73	82	103	49	150	126	68	148	177		5.88704	9.28686	10.3603	5.01969	10.4998	13.9067	5.28778	12.7177	13.5864
AT2G17730.2	56	73	78	41	118	100	51	125	146		4.51609	8.26757	7.84563	4.20015	8.25982	11.0371	3.96583	10.7413	11.2068
AT2G17740.1	0	0	0	0	1	0	0	1	1		0	0	0	0	0.0699984	0	0	0.0859306	0.0767592
AT2G17760.1	804	503	672	586	769	690	649	590	921		64.8381	56.967	67.5931	60.0314	53.8288	76.1557	50.4672	50.699	70.6952
AT2G17770.1	5	3	1	9	1	2	8	6	2		0.403222	0.339763	0.100585	0.921984	0.0699984	0.220741	0.622091	0.515584	0.153518
AT2G17770.2	5	3	2	10	2	2	10	7	1		0.403222	0.339763	0.20117	1.02443	0.139997	0.220741	0.777614	0.601514	0.0767592
AT2G17780.1	9	29	27	3	26	20	3	43	16		0.7258	3.28438	2.71579	0.307328	1.81996	2.20741	0.233284	3.69502	1.22815
AT2G17780.2	8	27	23	3	23	17	3	38	13		0.645155	3.05787	2.31345	0.307328	1.60996	1.8763	0.233284	3.26536	0.997869
AT2G17780.3	8	29	23	3	24	18	3	38	14		0.645155	3.28438	2.31345	0.307328	1.67996	1.98667	0.233284	3.26536	1.07463
AT2G17780.4	6	19	14	2	15	11	3	24	8		0.483866	2.15183	1.40819	0.204885	1.04998	1.21408	0.233284	2.06233	0.614073
AT2G17787.1	125	63	80	82	91	88	133	76	122		10.0806	7.13503	8.0468	8.4003	6.36986	9.71261	10.3423	6.53073	9.36462
AT2G17790.1	1409	744	739	1148	1083	633	1443	849	904		113.628	84.2613	74.3323	117.604	75.8083	69.8646	112.21	72.9551	69.3903
AT2G17800.1	341	200	277	330	371	234	438	322	350		27.4997	22.6509	27.862	33.8061	25.9694	25.8267	34.0595	27.6697	26.8657
AT2G17800.2	309	185	260	307	345	215	405	299	318		24.9191	20.9521	26.1521	31.4499	24.1495	23.7297	31.4934	25.6932	24.4094
AT2G17820.1	401	208	398	435	491	603	636	271	511		32.3384	23.5569	40.0328	44.5626	34.3692	66.5535	49.4563	23.2872	39.2239
AT2G17830.1	30	29	38	24	36	27	39	39	48		2.41933	3.28438	3.82223	2.45862	2.51994	2.98001	3.0327	3.35129	3.68444
AT2G17840.1	3183	3862	4569	1163	5255	2372	1500	3050	3596		256.691	437.388	459.573	119.141	367.842	261.799	116.642	262.088	276.026
AT2G17845.1	0	0	1	0	0	0	0	0	1		0	0	0.100585	0	0	0	0	0	0.0767592
AT2G17850.1	1	6	7	0	10	3	0	1	3		0.0806444	0.679526	0.704095	0	0.699984	0.331112	0	0.0859306	0.230277
AT2G17860.1	0	0	1	0	2	1	1	1	0		0	0	0.100585	0	0.139997	0.110371	0.0777614	0.0859306	0
AT2G17870.1	393	360	432	370	521	381	443	398	558		31.6932	40.7716	43.4527	37.9038	36.4692	42.0512	34.4483	34.2004	42.8316
AT2G17880.1	139	35	48	40	69	52	81	40	73		11.2096	3.9639	4.82808	4.09771	4.82989	5.73927	6.29868	3.43722	5.60342
AT2G17890.1	65	6	7	53	6	2	58	8	3		5.24189	0.679526	0.704095	5.42946	0.419991	0.220741	4.51016	0.687445	0.230277
AT2G17900.1	102	60	79	104	111	65	123	74	82		8.22573	6.79526	7.94621	10.654	7.76983	7.17409	9.56466	6.35886	6.29425
AT2G17920.1	0	2	0	0	0	1	0	2	3		0	0.226509	0	0	0	0.110371	0	0.171861	0.230277
AT2G17930.1	1930	1364	1711	1391	2466	1704	1652	1740	1830		155.644	154.479	172.101	142.498	172.616	188.071	128.462	149.519	140.469
AT2G17940.1	8	4	5	14	7	9	18	6	6		0.645155	0.453018	0.502925	1.4342	0.489989	0.993335	1.39971	0.515584	0.460555
AT2G17950.1	0	1	0	0	0	0	0	0	0		0	0.113254	0	0	0	0	0	0	0
AT2G17970.1	107	65	73	91	125	68	128	91	98		8.62895	7.36154	7.3427	9.32229	8.7498	7.5052	9.95346	7.81968	7.5224
AT2G17970.2	101	61	72	91	120	65	126	87	97		8.14508	6.90852	7.24212	9.32229	8.39981	7.17409	9.79794	7.47596	7.44564
AT2G17970.3	102	64	75	92	121	67	127	87	98		8.22573	7.24828	7.54387	9.42473	8.46981	7.39483	9.8757	7.47596	7.5224
AT2G17972.1	19	12	15	10	29	10	24	23	31		1.53224	1.35905	1.50877	1.02443	2.02995	1.10371	1.86627	1.9764	2.37953
AT2G17975.1	80	58	65	65	108	70	106	92	125		6.45155	6.56875	6.53802	6.65878	7.55983	7.72594	8.24271	7.90561	9.5949
AT2G17980.1	1038	629	756	906	930	638	1038	772	836		83.7089	71.237	76.0422	92.8131	65.0985	70.4164	80.7164	66.3384	64.1707
AT2G17990.1	737	411	512	522	667	450	693	501	645		59.4349	46.5476	51.4995	53.4751	46.689	49.6668	53.8887	43.0512	49.5097
AT2G18000.1	21	21	21	28	34	29	26	37	34		1.69353	2.37834	2.11228	2.8684	2.37995	3.20075	2.0218	3.17943	2.60981
AT2G18000.2	36	27	33	34	48	39	40	49	52		2.9032	3.05787	3.3193	3.48305	3.35992	4.30445	3.11046	4.2106	3.99148
AT2G18010.1	0	1	0	3	1	0	0	0	1		0	0.113254	0	0.307328	0.0699984	0	0	0	0.0767592
AT2G18020.1	6634	4750	5382	7319	9178	4827	9737	7352	7808		534.995	537.958	541.348	749.778	642.446	532.759	757.163	631.762	599.336
AT2G18030.1	291	179	217	271	312	203	353	277	322		23.4675	20.2725	21.8269	27.762	21.8395	22.4052	27.4498	23.8028	24.7165
AT2G18030.2	249	164	195	232	277	185	313	247	284		20.0805	18.5737	19.6141	23.7667	19.3896	20.4186	24.3393	21.2249	21.7996
AT2G18040.1	1679	1163	1305	1475	1768	1227	2034	1685	2115		135.402	131.715	131.263	151.103	123.757	135.425	158.167	144.793	162.346
AT2G18042.1	1	1	2	0	1	2	0	1	0		0.0806444	0.113254	0.20117	0	0.0699984	0.220741	0	0.0859306	0
AT2G18050.1	9	12	15	8	42	42	1	21	43		0.7258	1.35905	1.50877	0.819542	2.93993	4.63557	0.0777614	1.80454	3.30064
AT2G18050.2	8	12	13	6	35	38	1	14	38		0.645155	1.35905	1.3076	0.614656	2.44995	4.19408	0.0777614	1.20303	2.91685
AT2G18060.1	12	30	50	9	78	70	26	47	72		0.967733	3.39763	5.02925	0.921984	5.45988	7.72594	2.0218	4.03874	5.52666
AT2G18080.1	1	0	0	0	0	0	0	0	0		0.0806444	0	0	0	0	0	0	0	0
AT2G18090.1	1193	1136	1369	779	1806	1360	951	1374	1751		96.2088	128.657	137.701	79.8029	126.417	150.104	73.9511	118.069	134.405
AT2G18100.1	96	69	127	90	109	91	130	75	157		7.74186	7.81455	12.7743	9.21984	7.62983	10.0437	10.109	6.44479	12.0512
AT2G18110.1	1269	1217	1478	1141	1803	1370	1591	1718	2170		102.338	137.831	148.665	116.887	126.207	151.208	123.718	147.629	166.567
AT2G18115.1	1	0	0	0	0	1	0	0	0		0.0806444	0	0	0	0	0.110371	0	0	0
AT2G18120.1	1	1	0	1	5	4	0	3	5		0.0806444	0.113254	0	0.102443	0.349992	0.441482	0	0.257792	0.383796
AT2G18130.1	0	0	1	0	1	0	0	0	2		0	0	0.100585	0	0.0699984	0	0	0	0.153518
AT2G18140.1	2	85	73	3	159	80	1	103	115		0.161289	9.62662	7.3427	0.307328	11.1298	8.82965	0.0777614	8.85085	8.8273
AT2G18150.1	30	1108	839	26	1831	954	25	1534	1332		2.41933	125.486	84.3908	2.66351	128.167	105.294	1.94404	131.818	102.243
AT2G18160.1	2519	825	1137	2026	1553	1419	2871	1120	1868		203.143	93.4349	114.365	207.549	108.708	156.616	223.253	96.2423	143.386
AT2G18162.1	2519	825	1137	2026	1553	1419	2871	1120	1868		203.143	93.4349	114.365	207.549	108.708	156.616	223.253	96.2423	143.386
AT2G18170.1	218	189	219	159	259	186	235	200	272		17.5805	21.4051	22.0281	16.2884	18.1296	20.5289	18.2739	17.1861	20.8785
AT2G18180.1	0	11	14	0	12	3	0	6	17		0	1.2458	1.40819	0	0.839981	0.331112	0	0.515584	1.30491
AT2G18190.1	4	138	181	12	127	162	8	155	231		0.322578	15.6291	18.2059	1.22931	8.8898	17.88	0.622091	13.3192	17.7314
AT2G18193.1	311	2649	3924	174	2996	3653	215	2945	5495		25.0804	300.011	394.695	17.825	209.715	403.184	16.7187	253.066	421.792
AT2G18196.1	257	184	214	158	255	222	218	155	275		20.7256	20.8388	21.5252	16.1859	17.8496	24.5023	16.952	13.3192	21.1088
AT2G18200.1	2	1	2	0	0	1	0	2	1		0.161289	0.113254	0.20117	0	0	0.110371	0	0.171861	0.0767592
AT2G18210.1	1498	421	597	696	913	514	921	611	808		120.805	47.6801	60.0492	71.3001	63.9086	56.7305	71.6183	52.5036	62.0214
AT2G18220.1	444	503	531	511	792	407	622	640	597		35.8061	56.967	53.4106	52.3482	55.4388	44.9208	48.3676	54.9956	45.8252
AT2G18230.1	300	188	244	254	412	261	399	263	345		24.1933	21.2918	24.5427	26.0204	28.8394	28.8067	31.0268	22.5997	26.4819
AT2G18240.1	205	105	144	176	239	156	279	187	213		16.5321	11.8917	14.4842	18.0299	16.7296	17.2178	21.6954	16.069	16.3497
AT2G18240.2	177	97	129	156	224	145	250	168	193		14.2741	10.9857	12.9755	15.9811	15.6796	16.0037	19.4404	14.4363	14.8145
AT2G18245.1	75	70	70	97	78	60	109	68	101		6.04833	7.92781	7.04095	9.93694	5.45988	6.62224	8.476	5.84328	7.75268
AT2G18250.1	206	123	146	148	204	134	189	174	261		16.6127	13.9303	14.6854	15.1615	14.2797	14.7897	14.6969	14.9519	20.0341
AT2G18260.1	7	0	2	10	2	1	5	2	2		0.564511	0	0.20117	1.02443	0.139997	0.110371	0.388807	0.171861	0.153518
AT2G18270.1	162	66	67	83	97	62	109	76	106		13.0644	7.47479	6.73919	8.50274	6.78985	6.84298	8.476	6.53073	8.13647
AT2G18280.1	2382	880	1135	1350	1531	1072	1832	1138	1532		192.095	99.6639	114.164	138.298	107.168	118.317	142.459	97.789	117.595
AT2G18280.2	2284	840	1083	1289	1491	1034	1758	1099	1477		184.192	95.1337	108.934	132.049	104.368	114.123	136.705	94.4377	113.373
AT2G18290.1	126	72	94	93	164	88	152	127	148		10.1612	8.15432	9.45499	9.52717	11.4797	9.71261	11.8197	10.9132	11.3604
AT2G18300.1	18	19	15	13	113	21	27	66	85		1.4516	2.15183	1.50877	1.33176	7.90982	2.31778	2.09956	5.67142	6.52453
AT2G18300.2	24	19	16	15	118	22	27	73	90		1.93547	2.15183	1.60936	1.53664	8.25982	2.42815	2.09956	6.27293	6.90832
AT2G18300.3	22	11	13	12	93	18	25	60	78		1.77418	1.2458	1.3076	1.22931	6.50985	1.98667	1.94404	5.15584	5.98721
AT2G18328.1	0	0	0	0	0	0	0	2	0		0	0	0	0	0	0	0	0.171861	0
AT2G18330.1	353	348	396	388	681	367	429	555	512		28.4675	39.4125	39.8316	39.7478	47.6689	40.506	33.3597	47.6915	39.3007
AT2G18340.1	1	4	3	0	3	5	2	1	4		0.0806444	0.453018	0.301755	0	0.209995	0.551853	0.155523	0.0859306	0.307037
AT2G18340.2	0	3	3	0	1	2	0	0	1		0	0.339763	0.301755	0	0.0699984	0.220741	0	0	0.0767592
AT2G18350.1	92	112	145	46	165	120	72	158	199		7.41928	12.6845	14.5848	4.71236	11.5497	13.2445	5.59882	13.577	15.2751
AT2G18360.1	39	378	325	23	689	468	12	617	597		3.14513	42.8102	32.6901	2.35618	48.2289	51.6534	0.933137	53.0192	45.8252
AT2G18370.1	84	624	525	29	1197	792	35	1100	1026		6.77413	70.6707	52.8071	2.97084	83.7881	87.4135	2.72165	94.5237	78.7549
AT2G18380.1	15	21	21	21	47	21	34	26	37		1.20967	2.37834	2.11228	2.1513	3.28993	2.31778	2.64389	2.2342	2.84009
AT2G18390.1	324	238	354	234	367	293	363	340	480		26.1288	26.9545	35.6071	23.9716	25.6894	32.3386	28.2274	29.2164	36.8444
AT2G18400.1	270	155	190	257	292	167	363	248	344		21.774	17.5544	19.1111	26.3278	20.4395	18.4319	28.2274	21.3108	26.4052
AT2G18410.1	124	134	132	139	237	144	174	158	188		9.99991	15.1761	13.2772	14.2395	16.5896	15.8934	13.5305	13.577	14.4307
AT2G18410.2	117	126	118	130	219	139	166	143	172		9.43539	14.2701	11.869	13.3176	15.3297	15.3415	12.9084	12.2881	13.2026
AT2G18420.1	0	1	0	0	2	0	0	1	2		0	0.113254	0	0	0.139997	0	0	0.0859306	0.153518
AT2G18450.1	257	194	339	197	377	261	262	298	425		20.7256	21.9714	34.0983	20.1812	26.3894	28.8067	20.3735	25.6073	32.6226
AT2G18460.1	0	0	3	0	1	1	3	0	1		0	0	0.301755	0	0.0699984	0.110371	0.233284	0	0.0767592
AT2G18465.1	147	121	145	140	186	127	186	157	216		11.8547	13.7038	14.5848	14.342	13.0197	14.0171	14.4636	13.4911	16.58
AT2G18470.1	1	5	17	2	11	12	1	4	11		0.0806444	0.566272	1.70994	0.204885	0.769983	1.32445	0.0777614	0.343722	0.844351
AT2G18480.1	0	17	21	0	22	26	0	29	25		0	1.92532	2.11228	0	1.53997	2.86964	0	2.49199	1.91898
AT2G18490.1	0	7	7	2	31	8	0	26	12		0	0.792781	0.704095	0.204885	2.16995	0.882965	0	2.2342	0.92111
AT2G18500.1	19	29	30	11	36	25	10	27	37		1.53224	3.28438	3.01755	1.12687	2.51994	2.75926	0.777614	2.32013	2.84009
AT2G18510.1	369	405	392	409	681	425	491	584	626		29.7578	45.868	39.4293	41.8991	47.6689	46.9075	38.1809	50.1835	48.0512
AT2G18520.1	112	102	121	105	157	110	135	142	144		9.03217	11.5519	12.1708	10.7565	10.9898	12.1408	10.4978	12.2021	11.0533
AT2G18540.1	1	0	0	0	0	0	0	1	0		0.0806444	0	0	0	0	0	0	0.0859306	0
AT2G18550.1	7	2	4	2	1	2	4	1	5		0.564511	0.226509	0.40234	0.204885	0.0699984	0.220741	0.311046	0.0859306	0.383796
AT2G18560.1	73	10	11	63	30	25	62	13	21		5.88704	1.13254	1.10643	6.45389	2.09995	2.75926	4.82121	1.1171	1.61194
AT2G18570.1	155	30	53	152	103	104	221	49	85		12.4999	3.39763	5.331	15.5713	7.20984	11.4785	17.1853	4.2106	6.52453
AT2G18590.1	1	0	0	1	0	0	0	0	1		0.0806444	0	0	0.102443	0	0	0	0	0.0767592
AT2G18600.1	57	89	104	19	104	81	35	111	152		4.59673	10.0796	10.4608	1.94641	7.27984	8.94002	2.72165	9.5383	11.6674
AT2G18620.1	319	128	146	151	116	25	157	186	60		25.7256	14.4966	14.6854	15.4688	8.11982	2.75926	12.2085	15.9831	4.60555
AT2G18630.1	693	464	625	460	713	436	660	572	585		55.8866	52.55	62.8656	47.1236	49.9089	48.1216	51.3225	49.1523	44.9041
AT2G18640.1	24	8	6	29	9	2	40	16	5		1.93547	0.906035	0.60351	2.97084	0.629986	0.220741	3.11046	1.37489	0.383796
AT2G18650.1	48	18	16	56	32	12	80	19	17		3.87093	2.03858	1.60936	5.73679	2.23995	1.32445	6.22091	1.63268	1.30491
AT2G18660.1	1	3	4	0	11	4	0	2	7		0.0806444	0.339763	0.40234	0	0.769983	0.441482	0	0.171861	0.537314
AT2G18670.1	143	165	162	63	247	151	116	180	266		11.5321	18.687	16.2948	6.45389	17.2896	16.666	9.02033	15.4675	20.4179
AT2G18680.1	22	32	25	11	54	37	12	42	62		1.77418	3.62414	2.51462	1.12687	3.77992	4.08371	0.933137	3.60908	4.75907
AT2G18690.1	2807	4300	4097	965	6571	3690	1480	4599	5492		226.369	486.994	412.097	98.8572	459.96	407.268	115.087	395.195	421.561
AT2G18690.2	2352	3655	3505	801	5512	3056	1209	3842	4624		189.676	413.945	352.55	82.0566	385.831	337.293	94.0136	330.145	354.934
AT2G18700.1	878	883	676	268	940	559	391	586	612		70.8058	100.004	67.9954	27.4546	65.7985	61.6972	30.4047	50.3553	46.9766
AT2G18710.1	304	205	280	205	383	251	284	286	310		24.5159	23.2171	28.1638	21.0008	26.8094	27.703	22.0842	24.5761	23.7953
AT2G18720.1	8	13	45	7	33	35	5	21	58		0.645155	1.47231	4.52632	0.717099	2.30995	3.86297	0.388807	1.80454	4.45203
AT2G18730.1	925	576	588	539	850	503	657	681	617		74.5961	65.2345	59.144	55.2166	59.4987	55.5164	51.0893	58.5187	47.3604
AT2G18740.1	431	356	468	392	629	420	614	524	662		34.7577	40.3186	47.0738	40.1575	44.029	46.3557	47.7455	45.0276	50.8146
AT2G18740.2	305	258	335	283	434	301	444	353	465		24.5965	29.2196	33.696	28.9913	30.3793	33.2215	34.5261	30.3335	35.693
AT2G18750.1	1660	938	934	828	1293	900	1165	927	990		133.87	106.233	93.9463	84.8226	90.508	99.3335	90.5921	79.6577	75.9916
AT2G18750.2	1641	936	925	817	1288	889	1148	913	992		132.337	106.006	93.0411	83.6957	90.158	98.1195	89.2701	78.4546	76.1451
AT2G18750.3	1648	932	926	819	1286	894	1152	914	985		132.902	105.553	93.1417	83.9006	90.018	98.6713	89.5812	78.5406	75.6078
AT2G18760.1	282	177	193	221	269	179	274	198	221		22.7417	20.046	19.4129	22.6398	18.8296	19.7563	21.3066	17.0143	16.9638
AT2G18770.1	240	149	152	188	208	143	280	187	228		19.3547	16.8749	15.2889	19.2592	14.5597	15.783	21.7732	16.069	17.5011
AT2G18780.1	26	43	40	29	66	51	23	42	83		2.09675	4.86994	4.0234	2.97084	4.6199	5.6289	1.78851	3.60908	6.37101
AT2G18790.1	1211	734	845	1089	1276	821	1299	899	976		97.6604	83.1287	84.9943	111.56	89.318	90.6143	101.012	77.2516	74.9169
AT2G18800.1	512	12	17	458	30	8	614	20	15		41.2899	1.35905	1.70994	46.9188	2.09995	0.882965	47.7455	1.71861	1.15139
AT2G18840.1	359	217	239	324	304	188	430	243	275		28.9513	24.5762	24.0398	33.1914	21.2795	20.7497	33.4374	20.8811	21.1088
AT2G18850.1	111	96	133	79	146	112	127	142	157		8.95153	10.8724	13.3778	8.09297	10.2198	12.3615	9.8757	12.2021	12.0512
AT2G18850.2	106	89	123	73	145	104	124	137	150		8.54831	10.0796	12.3719	7.47832	10.1498	11.4785	9.64242	11.7725	11.5139
AT2G18860.1	166	172	195	131	213	182	199	150	255		13.387	19.4798	19.6141	13.42	14.9097	20.0874	15.4745	12.8896	19.5736
AT2G18860.2	152	155	182	119	194	172	183	136	231		12.2579	17.5544	18.3065	12.1907	13.5797	18.9837	14.2303	11.6866	17.7314
AT2G18870.1	1	2	0	0	1	0	0	2	0		0.0806444	0.226509	0	0	0.0699984	0	0	0.171861	0
AT2G18876.1	407	157	181	319	265	180	425	211	276		32.8223	17.7809	18.2059	32.6792	18.5496	19.8667	33.0486	18.1314	21.1855
AT2G18876.2	388	150	166	301	246	169	394	198	259		31.29	16.9882	16.6971	30.8353	17.2196	18.6526	30.638	17.0143	19.8806
AT2G18880.1	11	2	6	8	9	5	13	7	6		0.887088	0.226509	0.60351	0.819542	0.629986	0.551853	1.0109	0.601514	0.460555
AT2G18890.1	38	25	17	38	35	22	32	31	25		3.06449	2.83136	1.70994	3.89282	2.44995	2.42815	2.48837	2.66385	1.91898
AT2G18890.2	36	24	16	33	31	20	25	28	25		2.9032	2.71811	1.60936	3.38061	2.16995	2.20741	1.94404	2.40606	1.91898
AT2G18900.1	338	413	444	432	762	439	467	549	586		27.2578	46.7741	44.6597	44.2552	53.3388	48.4527	36.3146	47.1759	44.9809
AT2G18910.1	179	155	194	172	280	177	218	230	288		14.4353	17.5544	19.5135	17.6201	19.5996	19.5356	16.952	19.764	22.1066
AT2G18915.1	209	124	158	172	180	159	189	145	187		16.8547	14.0435	15.8924	17.6201	12.5997	17.5489	14.6969	12.4599	14.354
AT2G18915.2	253	146	177	199	206	181	224	165	211		20.403	16.5351	17.8035	20.3861	14.4197	19.9771	17.4186	14.1785	16.1962
AT2G18920.1	0	0	0	0	1	0	0	0	0		0	0	0	0	0.0699984	0	0	0	0
AT2G18938.1	2	0	2	3	2	1	4	5	2		0.161289	0	0.20117	0.307328	0.139997	0.110371	0.311046	0.429653	0.153518
AT2G18940.1	150	137	135	121	212	146	180	176	146		12.0967	15.5159	13.579	12.3956	14.8397	16.1141	13.9971	15.1238	11.2068
AT2G18950.1	55	81	84	63	118	90	57	88	90		4.43544	9.17361	8.44914	6.45389	8.25982	9.93335	4.4324	7.56189	6.90832
AT2G18960.1	9027	7184	9045	6887	12699	8959	8047	9164	11334		727.977	813.62	909.791	705.523	888.91	988.81	625.746	787.468	869.988
AT2G18969.1	9	16	8	8	24	7	16	18	11		0.7258	1.81207	0.80468	0.819542	1.67996	0.772594	1.24418	1.54675	0.844351
AT2G18970.1	5	10	4	5	14	6	12	17	11		0.403222	1.13254	0.40234	0.512213	0.979978	0.662224	0.933137	1.46082	0.844351
AT2G18980.1	1864	460	940	1902	1172	1301	2395	981	1786		150.321	52.097	94.5499	194.846	82.0382	143.592	186.239	84.2979	137.092
AT2G18990.1	195	139	120	228	198	100	310	210	171		15.7257	15.7424	12.0702	23.3569	13.8597	11.0371	24.106	18.0454	13.1258
AT2G19050.1	39	0	3	31	3	1	24	1	2		3.14513	0	0.301755	3.17572	0.209995	0.110371	1.86627	0.0859306	0.153518
AT2G19060.1	424	49	35	261	68	28	363	100	40		34.1932	5.54946	3.52047	26.7375	4.75989	3.09038	28.2274	8.59306	3.07037
AT2G19070.1	2	0	0	2	0	0	0	0	1		0.161289	0	0	0.204885	0	0	0	0	0.0767592
AT2G19080.1	482	397	416	436	637	430	598	572	661		38.8706	44.962	41.8433	44.665	44.589	47.4594	46.5013	49.1523	50.7378
AT2G19090.1	140	68	75	137	134	97	144	94	91		11.2902	7.7013	7.54387	14.0346	9.37979	10.7059	11.1976	8.07748	6.98508
AT2G19110.1	2449	853	954	1606	1793	1236	2117	951	1314		197.498	96.606	95.958	164.523	125.507	136.418	164.621	81.72	100.862
AT2G19120.1	71	53	75	75	119	58	104	68	91		5.72575	6.00248	7.54387	7.6832	8.32981	6.40149	8.08719	5.84328	6.98508
AT2G19130.1	211	134	147	185	226	185	203	176	217		17.016	15.1761	14.786	18.9519	15.8196	20.4186	15.7856	15.1238	16.6567
AT2G19146.1	0	0	0	1	5	0	0	2	1		0	0	0	0.102443	0.349992	0	0	0.171861	0.0767592
AT2G19150.1	8	11	7	5	20	8	8	21	12		0.645155	1.2458	0.704095	0.512213	1.39997	0.882965	0.622091	1.80454	0.92111
AT2G19160.1	666	378	380	547	498	326	702	481	463		53.7092	42.8102	38.2223	56.0362	34.8592	35.9808	54.5885	41.3326	35.5395
AT2G19170.1	304	80	138	277	142	80	363	124	106		24.5159	9.06035	13.8807	28.3766	9.93978	8.82965	28.2274	10.6554	8.13647
AT2G19180.1	241	208	253	189	391	281	257	308	488		19.4353	23.5569	25.448	19.3617	27.3694	31.0141	19.9847	26.4666	37.4585
AT2G19190.1	9	33	15	5	52	33	9	39	46		0.7258	3.73739	1.50877	0.512213	3.63992	3.64223	0.699853	3.35129	3.53092
AT2G19200.1	8	19	19	4	13	20	5	19	30		0.645155	2.15183	1.91111	0.409771	0.90998	2.20741	0.388807	1.63268	2.30277
AT2G19210.1	14	5	2	5	5	1	9	12	1		1.12902	0.566272	0.20117	0.512213	0.349992	0.110371	0.699853	1.03117	0.0767592
AT2G19230.1	0	0	0	1	2	0	1	1	0		0	0	0	0.102443	0.139997	0	0.0777614	0.0859306	0
AT2G19240.1	15	21	26	17	27	31	36	16	38		1.20967	2.37834	2.61521	1.74153	1.88996	3.42149	2.79941	1.37489	2.91685
AT2G19250.1	59	41	71	49	68	58	44	72	73		4.75802	4.64343	7.14153	5.01969	4.75989	6.40149	3.4215	6.187	5.60342
AT2G19260.1	133	86	130	108	165	102	155	121	162		10.7257	9.73988	13.076	11.0638	11.5497	11.2578	12.053	10.3976	12.435
AT2G19270.1	419	297	331	312	438	319	430	409	492		33.79	33.6366	33.2936	31.9621	30.6593	35.2082	33.4374	35.1456	37.7655
AT2G19280.1	88	86	115	85	143	110	100	94	120		7.09671	9.73988	11.5673	8.70763	10.0098	12.1408	7.77614	8.07748	9.2111
AT2G19280.2	89	88	117	81	145	111	101	96	120		7.17735	9.96639	11.7684	8.29786	10.1498	12.2511	7.8539	8.24934	9.2111
AT2G19290.1	0	0	0	1	1	2	0	1	1		0	0	0	0.102443	0.0699984	0.220741	0	0.0859306	0.0767592
AT2G19310.1	33	32	18	37	82	48	54	59	95		2.66127	3.62414	1.81053	3.79038	5.73987	5.29779	4.19912	5.0699	7.29212
AT2G19330.1	8	11	15	2	30	30	6	21	18		0.645155	1.2458	1.50877	0.204885	2.09995	3.31112	0.466569	1.80454	1.38166
AT2G19340.1	111	43	70	78	99	87	116	80	96		8.95153	4.86994	7.04095	7.99053	6.92984	9.60224	9.02033	6.87445	7.36888
AT2G19340.2	139	50	85	97	112	92	134	80	109		11.2096	5.66272	8.54972	9.93694	7.83982	10.1541	10.42	6.87445	8.36675
AT2G19350.1	117	54	89	67	102	81	84	57	123		9.43539	6.11574	8.95206	6.86366	7.13984	8.94002	6.53196	4.89804	9.44138
AT2G19380.1	65	41	56	52	71	39	69	45	72		5.24189	4.64343	5.63276	5.32702	4.96989	4.30445	5.36554	3.86688	5.52666
AT2G19385.1	167	166	201	169	293	164	246	234	249		13.4676	18.8002	20.2176	17.3128	20.5095	18.1008	19.1293	20.1078	19.113
AT2G19390.1	340	207	206	277	352	216	332	231	302		27.4191	23.4437	20.7205	28.3766	24.6394	23.84	25.8168	19.85	23.1813
AT2G19400.1	15	4	11	15	16	8	18	13	10		1.20967	0.453018	1.10643	1.53664	1.11997	0.882965	1.39971	1.1171	0.767592
AT2G19410.1	136	14	5	114	10	5	84	17	5		10.9676	1.58556	0.502925	11.6785	0.699984	0.551853	6.53196	1.46082	0.383796
AT2G19430.1	207	156	188	204	256	174	244	214	253		16.6934	17.6677	18.91	20.8983	17.9196	19.2045	18.9738	18.3891	19.4201
AT2G19440.1	23	14	22	20	28	18	34	18	33		1.85482	1.58556	2.21287	2.04885	1.95996	1.98667	2.64389	1.54675	2.53305
AT2G19450.1	620	484	573	391	676	387	573	572	632		49.9995	54.8151	57.6352	40.0551	47.3189	42.7134	44.5573	49.1523	48.5118
AT2G19460.1	56	157	266	51	221	203	73	210	449		4.51609	17.7809	26.7556	5.22458	15.4697	22.4052	5.67658	18.0454	34.4649
AT2G19470.1	360	386	465	285	626	521	432	574	721		29.032	43.7162	46.772	29.1962	43.819	57.5031	33.5929	49.3242	55.3434
AT2G19480.1	2040	1900	2160	1882	2813	1805	2487	2373	2842		164.515	215.183	217.263	192.797	196.906	199.219	193.393	203.913	218.15
AT2G19480.2	1882	1714	1977	1717	2534	1645	2289	2175	2574		151.773	194.118	198.856	175.894	177.376	181.56	177.996	186.899	197.578
AT2G19480.3	1870	1709	1966	1710	2529	1637	2275	2172	2558		150.805	193.552	197.75	175.177	177.026	180.677	176.907	186.641	196.35
AT2G19490.1	96	98	116	112	196	111	163	140	168		7.74186	11.0989	11.6679	11.4736	13.7197	12.2511	12.6751	12.0303	12.8955
AT2G19500.1	0	4	0	0	20	0	0	7	0		0	0.453018	0	0	1.39997	0	0	0.601514	0
AT2G19510.1	0	0	0	0	4	0	0	0	0		0	0	0	0	0.279994	0	0	0	0
AT2G19520.1	692	482	649	749	1002	538	922	793	854		55.8059	54.5886	65.2796	76.7296	70.1384	59.3794	71.696	68.143	65.5523
AT2G19530.1	43	29	41	53	53	25	81	45	49		3.46771	3.28438	4.12398	5.42946	3.70992	2.75926	6.29868	3.86688	3.7612
AT2G19540.1	656	938	1042	631	1451	1017	810	1312	1535		52.9027	106.233	104.81	64.6413	101.568	112.247	62.9868	112.741	117.825
AT2G19550.1	1	8	1	3	9	6	1	7	8		0.0806444	0.906035	0.100585	0.307328	0.629986	0.662224	0.0777614	0.601514	0.614073
AT2G19560.1	289	185	208	188	322	193	254	224	292		23.3062	20.9521	20.9217	19.2592	22.5395	21.3015	19.7514	19.2485	22.4137
AT2G19570.1	1764	978	928	985	1664	962	1438	1283	1290		142.257	110.763	93.3428	100.906	116.477	106.177	111.821	110.249	99.0193
AT2G19580.1	219	129	146	192	314	150	251	281	236		17.6611	14.6098	14.6854	19.669	21.9795	16.5556	19.5181	24.1465	18.1152
AT2G19590.1	133	285	286	127	344	220	155	349	458		10.7257	32.2775	28.7673	13.0102	24.0795	24.2815	12.053	29.9898	35.1557
AT2G19600.1	299	189	202	338	320	204	401	265	290		24.1127	21.4051	20.3182	34.6256	22.3995	22.5156	31.1823	22.7716	22.2602
AT2G19610.1	4	7	11	4	7	17	4	7	27		0.322578	0.792781	1.10643	0.409771	0.489989	1.8763	0.311046	0.601514	2.0725
AT2G19610.2	4	10	13	6	10	17	4	7	28		0.322578	1.13254	1.3076	0.614656	0.699984	1.8763	0.311046	0.601514	2.14926
AT2G19620.1	138	95	129	116	142	88	158	127	143		11.1289	10.7592	12.9755	11.8834	9.93978	9.71261	12.2863	10.9132	10.9766
AT2G19620.2	133	85	119	110	130	79	153	114	127		10.7257	9.62662	11.9696	11.2687	9.0998	8.71928	11.8975	9.79609	9.74841
AT2G19630.1	1	0	0	0	0	0	0	0	0		0.0806444	0	0	0	0	0	0	0	0
AT2G19630.2	1	0	0	0	0	0	0	0	0		0.0806444	0	0	0	0	0	0	0	0
AT2G19640.1	100	137	166	129	226	130	136	158	195		8.06444	15.5159	16.6971	13.2151	15.8196	14.3482	10.5756	13.577	14.968
AT2G19640.2	124	162	200	150	266	153	161	183	229		9.99991	18.3472	20.117	15.3664	18.6196	16.8867	12.5196	15.7253	17.5778
AT2G19650.1	10	92	45	6	49	26	5	44	35		0.806444	10.4194	4.52632	0.614656	3.42992	2.86964	0.388807	3.78095	2.68657
AT2G19660.1	162	32	64	155	33	27	234	47	60		13.0644	3.62414	6.43744	15.8786	2.30995	2.98001	18.1962	4.03874	4.60555
AT2G19670.1	263	186	237	272	330	188	397	268	292		21.2095	21.0653	23.8386	27.8644	23.0995	20.7497	30.8713	23.0294	22.4137
AT2G19680.1	472	327	380	430	560	365	642	491	640		38.0642	37.0342	38.2223	44.0504	39.1991	40.2853	49.9228	42.1919	49.1259
AT2G19680.2	428	289	354	390	496	325	578	446	565		34.5158	32.7305	35.6071	39.9527	34.7192	35.8704	44.9461	38.325	43.3689
AT2G19690.1	48	18	44	58	28	17	62	25	53		3.87093	2.03858	4.42574	5.94168	1.95996	1.8763	4.82121	2.14826	4.06824
AT2G19690.2	34	14	33	47	21	14	53	22	45		2.74191	1.58556	3.3193	4.81481	1.46997	1.54519	4.12136	1.89047	3.45416
AT2G19700.1	1	0	1	1	0	2	1	0	0		0.0806444	0	0.100585	0.102443	0	0.220741	0.0777614	0	0
AT2G19710.1	593	383	506	371	772	500	513	578	649		47.8221	43.3764	50.896	38.0062	54.0388	55.1853	39.8916	49.6679	49.8167
AT2G19720.1	93	66	100	114	142	87	164	150	170		7.49993	7.47479	10.0585	11.6785	9.93978	9.60224	12.7529	12.8896	13.0491
AT2G19730.1	3930	2369	2765	4092	4334	2635	5415	3779	4380		316.932	268.3	278.117	419.196	303.373	290.827	421.078	324.732	336.205
AT2G19730.2	3999	2380	2769	4159	4378	2653	5478	3821	4371		322.497	269.545	278.52	426.059	306.453	292.813	425.977	328.341	335.514
AT2G19730.3	3721	2229	2621	3871	4100	2467	5072	3553	4107		300.078	252.444	263.633	396.556	286.994	272.284	394.406	305.311	315.25
AT2G19740.1	868	850	1053	863	1524	995	1256	1303	1552		69.9993	96.2662	105.916	88.408	106.678	109.819	97.6684	111.968	119.13
AT2G19750.1	725	691	775	825	1201	687	1187	1133	1256		58.4672	78.2588	77.9533	84.5152	84.0681	75.8246	92.3028	97.3594	96.4095
AT2G19760.1	3924	1248	1092	3192	1688	911	3941	1871	1502		316.449	141.341	109.839	326.997	118.157	100.548	306.458	160.776	115.292
AT2G19770.1	1	0	0	3	1	0	7	0	0		0.0806444	0	0	0.307328	0.0699984	0	0.54433	0	0
AT2G19780.1	49	28	25	27	48	15	39	35	16		3.95158	3.17112	2.51462	2.76595	3.35992	1.65556	3.0327	3.00757	1.22815
AT2G19790.1	505	335	429	448	520	373	561	472	565		40.7254	37.9402	43.1509	45.8943	36.3992	41.1682	43.6242	40.5592	43.3689
AT2G19800.1	1640	3171	1896	549	2652	1326	1476	3222	2394		132.257	359.13	190.709	56.241	185.636	146.351	114.776	276.868	183.761
AT2G19802.1	1	2	0	0	1	0	0	0	0		0.0806444	0.226509	0	0	0.0699984	0	0	0	0
AT2G19810.1	155	49	63	48	81	54	67	46	64		12.4999	5.54946	6.33685	4.91725	5.66987	5.96001	5.21002	3.95281	4.91259
AT2G19830.1	1181	654	742	880	994	725	1332	972	1204		95.241	74.0684	74.634	90.1496	69.5784	80.0187	103.578	83.5245	92.418
AT2G19850.1	0	5	2	0	6	3	1	3	6		0	0.566272	0.20117	0	0.419991	0.331112	0.0777614	0.257792	0.460555
AT2G19850.2	0	6	1	0	7	0	1	3	5		0	0.679526	0.100585	0	0.489989	0	0.0777614	0.257792	0.383796
AT2G19860.1	290	239	221	239	372	200	264	366	318		23.3869	27.0678	22.2293	24.4838	26.0394	22.0741	20.529	31.4506	24.4094
AT2G19860.2	224	201	176	192	311	165	216	296	263		18.0643	22.7641	17.703	19.669	21.7695	18.2111	16.7965	25.4355	20.1877
AT2G19870.1	118	138	156	122	215	135	138	193	165		9.51604	15.6291	15.6913	12.498	15.0497	14.9	10.7311	16.5846	12.6653
AT2G19880.1	824	482	436	753	576	330	853	554	481		66.451	54.5886	43.855	77.1393	40.3191	36.4223	66.3305	47.6055	36.9212
AT2G19880.2	812	472	426	726	577	329	845	535	482		65.4833	53.4561	42.8492	74.3734	40.3891	36.3119	65.7084	45.9729	36.9979
AT2G19890.1	0	0	0	0	0	0	0	0	1		0	0	0	0	0	0	0	0	0.0767592
AT2G19900.1	43	60	104	33	73	109	43	53	147		3.46771	6.79526	10.4608	3.38061	5.10989	12.0304	3.34374	4.55432	11.2836
AT2G19910.1	4	3	5	1	12	1	3	9	4		0.322578	0.339763	0.502925	0.102443	0.839981	0.110371	0.233284	0.773375	0.307037
AT2G19920.1	6	0	1	1	1	2	8	0	0		0.483866	0	0.100585	0.102443	0.0699984	0.220741	0.622091	0	0
AT2G19930.1	158	99	108	153	155	117	180	98	136		12.7418	11.2122	10.8632	15.6737	10.8498	12.9134	13.9971	8.4212	10.4392
AT2G19940.1	307	352	398	318	612	362	385	525	506		24.7578	39.8655	40.0328	32.5768	42.839	39.9542	29.9382	45.1136	38.8401
AT2G19940.2	291	333	383	308	585	349	352	500	483		23.4675	37.7137	38.524	31.5524	40.9491	38.5193	27.372	42.9653	37.0747
AT2G19950.1	894	391	511	689	704	511	956	591	658		72.0961	44.2825	51.3989	70.583	49.2789	56.3994	74.3399	50.785	50.5075
AT2G19950.2	921	414	530	716	728	526	1003	614	696		74.2735	46.8873	53.31	73.349	50.9589	58.0549	77.9947	52.7614	53.4244
AT2G19960.1	1	1	2	0	2	11	2	1	7		0.0806444	0.113254	0.20117	0	0.139997	1.21408	0.155523	0.0859306	0.537314
AT2G19970.1	208	472	1796	102	1084	2761	150	631	3365		16.774	53.4561	180.651	10.4492	75.8783	304.733	11.6642	54.2222	258.295
AT2G19980.1	0	0	1	0	0	3	0	0	1		0	0	0.100585	0	0	0.331112	0	0	0.0767592
AT2G19990.1	10	65	281	23	156	454	5	80	468		0.806444	7.36154	28.2644	2.35618	10.9198	50.1083	0.388807	6.87445	35.9233
AT2G20000.1	401	221	290	357	416	272	439	319	379		32.3384	25.0292	29.1696	36.572	29.1193	30.0208	34.1373	27.4119	29.0917
AT2G20010.1	1038	652	822	701	969	710	787	734	783		83.7089	73.8419	82.6808	71.8123	67.8285	78.3631	61.1982	63.0731	60.1024
AT2G20010.2	1071	696	873	746	1013	758	824	763	824		86.3702	78.8251	87.8107	76.4223	70.9084	83.6609	64.0754	65.565	63.2496
AT2G20020.1	83	93	125	79	163	131	146	141	164		6.69349	10.5327	12.5731	8.09297	11.4097	14.4585	11.3532	12.1162	12.5885
AT2G20030.1	66	21	27	65	41	32	61	31	53		5.32253	2.37834	2.71579	6.65878	2.86994	3.53186	4.74345	2.66385	4.06824
AT2G20050.1	658	324	387	595	700	432	716	460	498		53.064	36.6944	38.9264	60.9534	48.9989	47.6801	55.6772	39.5281	38.2261
AT2G20050.2	664	331	394	608	712	444	740	465	507		53.5479	37.4872	39.6305	62.2852	49.8389	49.0045	57.5435	39.9577	38.9169
AT2G20060.1	692	823	820	725	1266	780	958	1118	1325		55.8059	93.2084	82.4797	74.271	88.618	86.0891	74.4954	96.0704	101.706
AT2G20080.1	190	35	54	185	42	57	187	31	32		15.3224	3.9639	5.43159	18.9519	2.93993	6.29112	14.5414	2.66385	2.45629
AT2G20080.2	166	30	43	155	35	52	154	26	25		13.387	3.39763	4.32515	15.8786	2.44995	5.73927	11.9753	2.2342	1.91898
AT2G20100.1	60	31	41	56	48	33	90	50	86		4.83866	3.51089	4.12398	5.73679	3.35992	3.64223	6.99853	4.29653	6.60129
AT2G20100.2	60	29	38	60	49	32	96	49	88		4.83866	3.28438	3.82223	6.14656	3.42992	3.53186	7.4651	4.2106	6.75481
AT2G20110.1	62	57	48	55	79	59	62	45	77		4.99995	6.4555	4.82808	5.63435	5.52988	6.51187	4.82121	3.86688	5.91046
AT2G20110.2	62	57	46	56	74	57	57	42	72		4.99995	6.4555	4.62691	5.73679	5.17988	6.29112	4.4324	3.60908	5.52666
AT2G20120.1	688	493	499	448	675	445	618	569	623		55.4833	55.8344	50.1919	45.8943	47.2489	49.1149	48.0566	48.8945	47.821
AT2G20130.1	609	420	417	453	582	379	601	501	532		49.1124	47.5668	41.9439	46.4065	40.7391	41.8305	46.7346	43.0512	40.8359
AT2G20140.1	1131	627	682	923	932	535	1146	835	914		91.2088	71.0105	68.5989	94.5546	65.2385	59.0483	89.1146	71.752	70.1579
AT2G20142.1	150	205	242	86	381	191	119	358	323		12.0967	23.2171	24.3416	8.81007	26.6694	21.0808	9.25361	30.7632	24.7932
AT2G20150.1	3	0	0	3	6	2	9	2	2		0.241933	0	0	0.307328	0.419991	0.220741	0.699853	0.171861	0.153518
AT2G20160.1	0	16	2	0	63	0	0	30	1		0	1.81207	0.20117	0	4.4099	0	0	2.57792	0.0767592
AT2G20170.2	0	0	0	0	1	0	0	0	0		0	0	0	0	0.0699984	0	0	0	0
AT2G20170.3	0	0	0	0	1	0	0	0	0		0	0	0	0	0.0699984	0	0	0	0
AT2G20180.1	36	65	33	25	92	47	37	95	77		2.9032	7.36154	3.3193	2.56107	6.43986	5.18742	2.87717	8.16341	5.91046
AT2G20180.2	36	66	34	26	95	49	39	96	80		2.9032	7.47479	3.41989	2.66351	6.64985	5.40816	3.0327	8.24934	6.14073
AT2G20180.3	34	51	24	23	75	43	33	78	67		2.74191	5.77597	2.41404	2.35618	5.24988	4.74594	2.56613	6.70259	5.14286
AT2G20190.1	1489	791	1043	1357	1502	978	1602	1160	1196		120.08	89.5842	104.91	139.015	105.138	107.942	124.574	99.6795	91.804
AT2G20208.1	0	0	0	0	7	0	1	1	0		0	0	0	0	0.489989	0	0.0777614	0.0859306	0
AT2G20210.1	44	30	60	54	84	62	61	65	74		3.54835	3.39763	6.0351	5.53191	5.87987	6.84298	4.74345	5.58549	5.68018
AT2G20230.1	1650	643	785	1050	1195	740	1463	927	998		133.063	72.8226	78.9592	107.565	83.6481	81.6742	113.765	79.6577	76.6056
AT2G20240.1	135	47	66	98	86	37	147	66	79		10.887	5.32296	6.63861	10.0394	6.01987	4.08371	11.4309	5.67142	6.06397
AT2G20250.1	2	6	2	3	3	1	2	3	3		0.161289	0.679526	0.20117	0.307328	0.209995	0.110371	0.155523	0.257792	0.230277
AT2G20260.1	72	154	193	52	250	116	90	248	214		5.8064	17.4412	19.4129	5.32702	17.4996	12.803	6.99853	21.3108	16.4265
AT2G20270.1	153	137	151	161	234	142	230	181	217		12.3386	15.5159	15.1883	16.4933	16.3796	15.6726	17.8851	15.5534	16.6567
AT2G20270.2	133	113	127	133	189	118	201	142	183		10.7257	12.7977	12.7743	13.6249	13.2297	13.0237	15.63	12.2021	14.0469
AT2G20280.1	706	567	695	558	959	558	722	778	868		56.9349	64.2152	69.9065	57.163	67.1285	61.5868	56.1438	66.854	66.627
AT2G20290.1	435	180	205	387	315	177	513	262	232		35.0803	20.3858	20.6199	39.6453	22.0495	19.5356	39.8916	22.5138	17.8081
AT2G20300.1	613	353	440	480	669	422	563	547	522		49.435	39.9788	44.2574	49.1725	46.829	46.5764	43.7797	47.004	40.0683
AT2G20310.1	98	91	104	94	147	103	122	99	151		7.90315	10.3061	10.4608	9.62961	10.2898	11.3682	9.48689	8.50713	11.5906
AT2G20320.1	609	507	485	401	671	421	500	562	533		49.1124	57.42	48.7837	41.0795	46.9689	46.466	38.8807	48.293	40.9126
AT2G20330.1	572	535	569	486	805	543	635	683	772		46.1286	60.5911	57.2328	49.7871	56.3487	59.9312	49.3785	58.6906	59.2581
AT2G20340.1	48	20	27	39	36	11	51	19	15		3.87093	2.26509	2.71579	3.99527	2.51994	1.21408	3.96583	1.63268	1.15139
AT2G20350.1	0	3	4	0	2	0	0	3	3		0	0.339763	0.40234	0	0.139997	0	0	0.257792	0.230277
AT2G20360.1	3833	2658	2940	3133	4368	2595	4276	3798	4212		309.11	301.03	295.72	320.953	305.753	286.412	332.508	326.364	323.31
AT2G20362.1	18	15	8	19	37	15	11	22	20		1.4516	1.69882	0.80468	1.94641	2.58994	1.65556	0.855376	1.89047	1.53518
AT2G20370.1	769	815	999	786	1268	791	937	1045	1158		62.0155	92.3023	100.484	80.52	88.758	87.3031	72.8625	89.7975	88.8871
AT2G20380.1	0	1	0	0	1	0	0	0	1		0	0.113254	0	0	0.0699984	0	0	0	0.0767592
AT2G20390.1	173	183	222	162	309	188	179	206	285		13.9515	20.7256	22.3299	16.5957	21.6295	20.7497	13.9193	17.7017	21.8764
AT2G20390.2	150	157	175	136	263	156	157	179	238		12.0967	17.7809	17.6024	13.9322	18.4096	17.2178	12.2085	15.3816	18.2687
AT2G20400.1	78	61	92	50	109	80	77	85	120		6.29026	6.90852	9.25382	5.12213	7.62983	8.82965	5.98763	7.3041	9.2111
AT2G20410.1	120	115	129	77	176	157	122	158	227		9.67733	13.0243	12.9755	7.88809	12.3197	17.3282	9.48689	13.577	17.4243
AT2G20420.1	3446	2753	2934	3112	4466	2396	4024	4113	3746		277.901	311.789	295.116	318.802	312.613	264.448	312.912	353.433	287.54
AT2G20440.1	184	104	134	180	167	107	221	155	172		14.8386	11.7785	13.4784	18.4397	11.6897	11.8097	17.1853	13.3192	13.2026
AT2G20440.2	191	110	140	189	173	114	233	162	175		15.4031	12.458	14.0819	19.3617	12.1097	12.5822	18.1184	13.9208	13.4329
AT2G20450.1	947	698	769	1129	1362	693	1391	954	1046		76.3702	79.0516	77.3498	115.658	95.3379	76.4868	108.166	81.9778	80.2901
AT2G20470.1	4	6	1	4	2	3	2	6	1		0.322578	0.679526	0.100585	0.409771	0.139997	0.331112	0.155523	0.515584	0.0767592
AT2G20480.1	39	12	19	26	17	8	52	13	16		3.14513	1.35905	1.91111	2.66351	1.18997	0.882965	4.04359	1.1171	1.22815
AT2G20490.1	382	495	578	501	897	574	724	891	984		30.8062	56.0609	58.1381	51.3238	62.7886	63.3527	56.2993	76.5642	75.531
AT2G20490.2	282	363	421	365	674	399	468	605	688		22.7417	41.1113	42.3463	37.3916	47.1789	44.0379	36.3923	51.988	52.8103
AT2G20495.1	87	67	79	78	105	72	103	89	99		7.01606	7.58804	7.94621	7.99053	7.34984	7.94668	8.00943	7.64782	7.59916
AT2G20495.2	65	51	64	62	88	59	80	63	84		5.24189	5.77597	6.43744	6.35145	6.15986	6.51187	6.22091	5.41363	6.44777
AT2G20500.1	41	19	25	42	37	27	44	28	33		3.30642	2.15183	2.51462	4.30259	2.58994	2.98001	3.4215	2.40606	2.53305
AT2G20510.1	12	1	3	6	2	4	20	1	3		0.967733	0.113254	0.301755	0.614656	0.139997	0.441482	1.55523	0.0859306	0.230277
AT2G20515.1	260	37	82	267	66	40	390	59	127		20.9675	4.19041	8.24797	27.3522	4.6199	4.41482	30.327	5.0699	9.74841
AT2G20520.1	285	39	5	219	29	13	225	76	5		22.9837	4.41692	0.502925	22.435	2.02995	1.43482	17.4963	6.53073	0.383796
AT2G20530.1	522	534	655	579	897	539	821	792	911		42.0964	60.4778	65.8831	59.3143	62.7886	59.4898	63.8421	68.057	69.9276
AT2G20530.2	493	514	634	552	852	509	761	755	856		39.7577	58.2128	63.7709	56.5484	59.6387	56.1786	59.1764	64.8776	65.7058
AT2G20540.1	14	16	16	9	23	22	15	14	26		1.12902	1.81207	1.60936	0.921984	1.60996	2.42815	1.16642	1.20303	1.99574
AT2G20550.1	54	4	17	43	30	23	53	13	14		4.3548	0.453018	1.70994	4.40504	2.09995	2.53852	4.12136	1.1171	1.07463
AT2G20550.2	58	4	17	46	30	24	55	13	15		4.67738	0.453018	1.70994	4.71236	2.09995	2.64889	4.27688	1.1171	1.15139
AT2G20555.1	0	0	0	0	0	1	0	1	1		0	0	0	0	0	0.110371	0	0.0859306	0.0767592
AT2G20560.1	126	174	176	94	368	291	110	216	428		10.1612	19.7063	17.703	9.62961	25.7594	32.1178	8.55376	18.561	32.8529
AT2G20562.1	84	245	218	83	279	169	109	292	373		6.77413	27.7473	21.9275	8.50274	19.5296	18.6526	8.476	25.0917	28.6312
AT2G20570.1	2	6	10	4	16	17	10	6	20		0.161289	0.679526	1.00585	0.409771	1.11997	1.8763	0.777614	0.515584	1.53518
AT2G20570.2	2	6	10	4	12	16	10	6	20		0.161289	0.679526	1.00585	0.409771	0.839981	1.76593	0.777614	0.515584	1.53518
AT2G20580.1	2784	1677	2167	2534	3013	1957	3088	2302	2717		224.514	189.928	217.968	259.59	210.905	215.995	240.127	197.812	208.555
AT2G20585.1	134	116	119	147	209	136	221	188	211		10.8063	13.1375	11.9696	15.0591	14.6297	15.0104	17.1853	16.155	16.1962
AT2G20585.2	144	119	132	152	223	140	224	198	221		11.6128	13.4773	13.2772	15.5713	15.6097	15.4519	17.4186	17.0143	16.9638
AT2G20585.3	134	109	115	134	188	131	202	176	198		10.8063	12.3447	11.5673	13.7273	13.1597	14.4585	15.7078	15.1238	15.1983
AT2G20590.1	64	26	19	55	45	24	85	35	28		5.16124	2.94461	1.91111	5.63435	3.14993	2.64889	6.60972	3.00757	2.14926
AT2G20590.2	58	27	20	51	42	22	82	37	27		4.67738	3.05787	2.0117	5.22458	2.93993	2.42815	6.37644	3.17943	2.0725
AT2G20610.1	1725	1134	1199	1197	1640	1032	1615	1415	1205		139.112	128.43	120.601	122.624	114.797	113.902	125.585	121.592	92.4948
AT2G20610.2	1638	1066	1134	1151	1557	974	1548	1326	1146		132.096	120.729	114.063	117.912	108.988	107.501	120.375	113.944	87.966
AT2G20616.1	1	0	0	0	3	0	0	1	1		0.0806444	0	0	0	0.209995	0	0	0.0859306	0.0767592
AT2G20625.1	9	2	2	8	8	4	3	12	4		0.7258	0.226509	0.20117	0.819542	0.559987	0.441482	0.233284	1.03117	0.307037
AT2G20630.1	2674	2445	1984	1673	2780	1252	2513	2613	2060		215.643	276.907	199.561	171.387	194.596	138.184	195.414	224.537	158.124
AT2G20630.2	2298	2090	1692	1436	2366	1052	2111	2187	1727		185.321	236.702	170.19	147.108	165.616	116.11	164.154	187.93	132.563
AT2G20635.1	148	81	81	107	134	69	157	79	105		11.9354	9.17361	8.14738	10.9614	9.37979	7.61557	12.2085	6.78852	8.05971
AT2G20650.1	337	127	157	290	241	153	352	175	230		27.1772	14.3833	15.7918	29.7084	16.8696	16.8867	27.372	15.0379	17.6546
AT2G20650.2	347	128	159	287	240	158	356	174	224		27.9836	14.4966	15.993	29.4011	16.7996	17.4386	27.6831	14.9519	17.1941
AT2G20670.1	1615	143	101	483	260	146	1135	168	196		130.241	16.1954	10.1591	49.4798	18.1996	16.1141	88.2592	14.4363	15.0448
AT2G20680.1	177	91	71	183	119	54	224	100	114		14.2741	10.3061	7.14153	18.747	8.32981	5.96001	17.4186	8.59306	8.75054
AT2G20690.1	153	185	173	142	300	163	214	222	254		12.3386	20.9521	17.4012	14.5469	20.9995	17.9904	16.6409	19.0766	19.4968
AT2G20700.1	2	3	1	2	2	2	0	2	6		0.161289	0.339763	0.100585	0.204885	0.139997	0.220741	0	0.171861	0.460555
AT2G20710.1	62	63	65	69	114	55	109	95	121		4.99995	7.13503	6.53802	7.06855	7.97982	6.07038	8.476	8.16341	9.28786
AT2G20710.2	64	64	70	66	115	53	108	96	122		5.16124	7.24828	7.04095	6.76122	8.04982	5.84964	8.39823	8.24934	9.36462
AT2G20720.1	8	56	28	9	33	28	2	58	40		0.645155	6.34225	2.81638	0.921984	2.30995	3.09038	0.155523	4.98397	3.07037
AT2G20724.1	129	65	61	144	96	54	175	93	93		10.4031	7.36154	6.13568	14.7517	6.71985	5.96001	13.6083	7.99155	7.1386
AT2G20725.1	138	89	126	96	151	102	151	136	156		11.1289	10.0796	12.6737	9.8345	10.5698	11.2578	11.742	11.6866	11.9744
AT2G20740.1	438	170	193	304	277	248	358	226	293		35.3222	19.2532	19.4129	31.1426	19.3896	27.3719	27.8386	19.4203	22.4904
AT2G20740.2	343	134	138	235	215	187	277	182	224		27.661	15.1761	13.8807	24.074	15.0497	20.6393	21.5399	15.6394	17.1941
AT2G20740.3	204	77	85	138	129	121	165	110	133		16.4515	8.72059	8.54972	14.1371	9.0298	13.3548	12.8306	9.45237	10.209
AT2G20750.1	411	14	8	508	19	0	570	17	6		33.1448	1.58556	0.80468	52.0409	1.32997	0	44.324	1.46082	0.460555
AT2G20760.1	3134	1771	2066	2724	2758	1530	3932	2555	2632		252.74	200.574	207.809	279.054	193.056	168.867	305.758	219.553	202.03
AT2G20770.1	102	49	53	69	66	36	94	53	62		8.22573	5.54946	5.331	7.06855	4.6199	3.97334	7.30957	4.55432	4.75907
AT2G20780.1	565	482	675	441	634	458	542	566	643		45.5641	54.5886	67.8948	45.1772	44.379	50.5497	42.1467	48.6367	49.3561
AT2G20784.1	2	1	0	0	0	0	0	0	0		0.161289	0.113254	0	0	0	0	0	0	0
AT2G20790.1	502	335	393	427	602	353	574	456	484		40.4835	37.9402	39.5299	43.743	42.1391	38.9608	44.6351	39.1844	37.1514
AT2G20790.2	473	318	371	403	568	333	526	425	459		38.1448	36.0149	37.317	41.2844	39.7591	36.7534	40.9025	36.5205	35.2325
AT2G20790.3	377	250	292	326	437	267	413	326	363		30.4029	28.3136	29.3708	33.3963	30.5893	29.4689	32.1155	28.0134	27.8636
AT2G20800.1	1	473	669	4	730	556	3	725	829		0.0806444	53.5693	67.2913	0.409771	51.0989	61.3661	0.233284	62.2997	63.6333
AT2G20805.1	0	0	0	0	0	0	1	0	0		0	0	0	0	0	0	0.0777614	0	0
AT2G20810.1	468	344	448	420	548	355	538	461	560		37.7416	38.9595	45.0621	43.0259	38.3591	39.1816	41.8356	39.614	42.9851
AT2G20815.1	32	52	49	28	77	55	34	68	63		2.58062	5.88923	4.92866	2.8684	5.38988	6.07038	2.64389	5.84328	4.83583
AT2G20815.2	144	138	170	137	227	145	166	172	193		11.6128	15.6291	17.0994	14.0346	15.8896	16.0037	12.9084	14.7801	14.8145
AT2G20818.1	0	0	1	0	0	0	0	0	0		0	0	0.100585	0	0	0	0	0	0
AT2G20820.1	1721	1566	1505	1490	2557	1479	2185	2363	2519		138.789	177.356	151.38	152.64	178.986	163.238	169.909	203.054	193.356
AT2G20820.2	1488	1354	1266	1323	2242	1286	2094	2145	2196		119.999	153.346	127.341	135.532	156.936	141.937	162.832	184.321	168.563
AT2G20825.1	4	9	10	6	16	10	2	9	15		0.322578	1.01929	1.00585	0.614656	1.11997	1.10371	0.155523	0.773375	1.15139
AT2G20830.1	268	200	220	229	276	244	308	263	345		21.6127	22.6509	22.1287	23.4594	19.3196	26.9304	23.9505	22.5997	26.4819
AT2G20830.2	231	179	192	195	234	207	260	224	309		18.6289	20.2725	19.3123	19.9763	16.3796	22.8467	20.218	19.2485	23.7186
AT2G20830.3	112	98	94	97	123	104	130	118	171		9.03217	11.0989	9.45499	9.93694	8.60981	11.4785	10.109	10.1398	13.1258
AT2G20835.1	1	4	3	1	11	2	0	10	3		0.0806444	0.453018	0.301755	0.102443	0.769983	0.220741	0	0.859306	0.230277
AT2G20840.1	418	270	303	384	363	228	492	281	342		33.7094	30.5787	30.4772	39.338	25.4094	25.1645	38.2586	24.1465	26.2516
AT2G20850.1	117	177	221	131	302	196	141	213	311		9.43539	20.046	22.2293	13.42	21.1395	21.6326	10.9644	18.3032	23.8721
AT2G20860.1	773	631	746	514	1054	682	813	920	1090		62.3381	71.4635	75.0364	52.6555	73.7783	75.2727	63.22	79.0561	83.6675
AT2G20870.1	0	0	0	1	0	0	0	0	0		0	0	0	0.102443	0	0	0	0	0
AT2G20880.1	28	10	11	7	15	14	9	20	12		2.25804	1.13254	1.10643	0.717099	1.04998	1.54519	0.699853	1.71861	0.92111
AT2G20890.1	503	263	286	409	582	224	586	466	385		40.5641	29.7859	28.7673	41.8991	40.7391	24.723	45.5682	40.0437	29.5523
AT2G20900.1	483	476	556	294	738	515	449	590	712		38.9512	53.9091	55.9252	30.1182	51.6588	56.8409	34.9149	50.699	54.6525
AT2G20900.2	545	532	624	329	808	570	501	684	794		43.9512	60.2513	62.765	33.7036	56.5587	62.9112	38.9585	58.7765	60.9468
AT2G20900.3	544	528	627	333	815	570	515	681	794		43.8706	59.7983	63.0668	34.1134	57.0487	62.9112	40.0471	58.5187	60.9468
AT2G20900.4	486	481	553	292	735	516	439	594	715		39.1932	54.4754	55.6235	29.9133	51.4488	56.9512	34.1373	51.0428	54.8828
AT2G20920.1	161	102	150	108	169	158	147	150	233		12.9837	11.5519	15.0877	11.0638	11.8297	17.4386	11.4309	12.8896	17.8849
AT2G20921.1	0	0	1	0	0	0	0	0	0		0	0	0.100585	0	0	0	0	0	0
AT2G20930.1	337	165	191	234	258	151	405	207	286		27.1772	18.687	19.2117	23.9716	18.0596	16.666	31.4934	17.7876	21.9531
AT2G20940.1	102	144	129	99	204	129	149	174	243		8.22573	16.3086	12.9755	10.1418	14.2797	14.2378	11.5865	14.9519	18.6525
AT2G20950.1	261	272	336	151	521	308	207	459	403		21.0482	30.8052	33.7965	15.4688	36.4692	33.9941	16.0966	39.4421	30.9339
AT2G20950.2	243	252	312	137	482	284	187	428	373		19.5966	28.5401	31.3825	14.0346	33.7392	31.3452	14.5414	36.7783	28.6312
AT2G20950.3	239	244	304	138	468	277	184	413	362		19.274	27.6341	30.5778	14.1371	32.7593	30.5727	14.3081	35.4893	27.7868
AT2G20950.4	233	246	295	129	453	261	178	409	351		18.7901	27.8606	29.6726	13.2151	31.7093	28.8067	13.8415	35.1456	26.9425
AT2G20960.1	971	1027	1090	676	1472	1056	971	1388	1560		78.3057	116.312	109.638	69.2513	103.038	116.551	75.5063	119.272	119.744
AT2G20970.1	0	0	0	0	0	0	0	1	0		0	0	0	0	0	0	0	0.0859306	0
AT2G20970.2	0	0	0	0	1	0	0	1	0		0	0	0	0	0.0699984	0	0	0.0859306	0
AT2G20980.1	118	44	57	134	108	54	196	82	78		9.51604	4.98319	5.73334	13.7273	7.55983	5.96001	15.2412	7.04631	5.98721
AT2G20990.1	3970	2163	2208	3160	3493	2031	4172	2996	2866		320.158	244.969	222.092	323.719	244.505	224.163	324.421	257.448	219.992
AT2G20990.2	3801	2068	2109	3010	3331	1935	3954	2870	2743		306.529	234.21	212.134	308.353	233.165	213.567	307.469	246.621	210.55
AT2G20990.3	3793	2050	2126	3030	3349	1947	4007	2851	2747		305.884	232.171	213.844	310.401	234.425	214.892	311.59	244.988	210.857
AT2G21010.1	2	3	0	0	2	4	4	3	3		0.161289	0.339763	0	0	0.139997	0.441482	0.311046	0.257792	0.230277
AT2G21020.1	178	42	55	150	81	62	179	60	95		14.3547	4.75668	5.53217	15.3664	5.66987	6.84298	13.9193	5.15584	7.29212
AT2G21030.1	6	15	12	16	21	17	14	15	18		0.483866	1.69882	1.20702	1.63908	1.46997	1.8763	1.08866	1.28896	1.38166
AT2G21040.1	48	18	27	27	38	14	46	46	33		3.87093	2.03858	2.71579	2.76595	2.65994	1.54519	3.57703	3.95281	2.53305
AT2G21045.1	1543	863	982	1150	1627	839	1559	1540	1690		124.434	97.7385	98.7744	117.809	113.887	92.6009	121.23	132.333	129.723
AT2G21050.1	238	129	157	259	293	118	335	202	227		19.1934	14.6098	15.7918	26.5327	20.5095	13.0237	26.0501	17.358	17.4243
AT2G21060.1	595	439	571	513	684	351	802	589	685		47.9834	49.7187	57.434	52.5531	47.8789	38.7401	62.3647	50.6131	52.58
AT2G21070.1	114	99	128	94	154	96	148	127	160		9.19346	11.2122	12.8749	9.62961	10.7798	10.5956	11.5087	10.9132	12.2815
AT2G21070.2	106	93	122	88	147	89	136	122	149		8.54831	10.5327	12.2714	9.01496	10.2898	9.82298	10.5756	10.4835	11.4371
AT2G21070.3	108	87	110	82	128	83	131	106	146		8.7096	9.85313	11.0643	8.4003	8.9598	9.16076	10.1867	9.10864	11.2068
AT2G21080.1	10	33	25	15	46	38	12	28	46		0.806444	3.73739	2.51462	1.53664	3.21993	4.19408	0.933137	2.40606	3.53092
AT2G21090.1	122	95	123	137	169	99	186	139	129		9.83862	10.7592	12.3719	14.0346	11.8297	10.9267	14.4636	11.9444	9.90193
AT2G21100.1	227	73	156	156	96	113	217	145	212		18.3063	8.26757	15.6913	15.9811	6.71985	12.4719	16.8742	12.4599	16.2729
AT2G21120.1	1186	1045	1354	626	1912	1047	807	1220	1558		95.6443	118.351	136.192	64.1291	133.837	115.558	62.7535	104.835	119.591
AT2G21130.1	46	87	110	32	138	56	38	115	112		3.70964	9.85313	11.0643	3.27817	9.65978	6.18075	2.95493	9.88202	8.59703
AT2G21140.1	33	1181	484	7	384	27	14	2011	274		2.66127	133.753	48.6831	0.717099	26.8794	2.98001	1.08866	172.806	21.032
AT2G21150.1	302	300	370	296	431	302	395	367	433		24.3546	33.9763	37.2164	30.323	30.1693	33.3319	30.7158	31.5365	33.2367
AT2G21160.1	3632	1740	1988	3661	3058	1746	4477	2389	2780		292.9	197.063	199.963	375.043	214.055	192.707	348.138	205.288	213.39
AT2G21160.2	2318	1063	1240	2308	1884	1060	2736	1473	1714		186.934	120.389	124.725	236.438	131.877	116.993	212.755	126.576	131.565
AT2G21170.1	1930	1536	1622	1595	2571	1409	2156	2132	2114		155.644	173.959	163.149	163.396	179.966	155.512	167.654	183.204	162.269
AT2G21170.2	1752	1412	1453	1428	2319	1267	1965	1921	1921		141.289	159.915	146.15	146.288	162.326	139.84	152.801	165.073	147.454
AT2G21180.1	51	111	127	48	148	119	74	155	196		4.11286	12.5712	12.7743	4.91725	10.3598	13.1341	5.75435	13.3192	15.0448
AT2G21185.1	45	69	64	49	154	105	64	129	145		3.629	7.81455	6.43744	5.01969	10.7798	11.5889	4.97673	11.085	11.1301
AT2G21190.1	662	571	631	479	802	542	634	660	840		53.3866	64.6683	63.4691	49.0701	56.1387	59.8209	49.3007	56.7142	64.4777
AT2G21195.1	57	56	57	45	67	53	65	83	111		4.59673	6.34225	5.73334	4.60992	4.6899	5.84964	5.05449	7.13224	8.52027
AT2G21195.2	40	38	28	36	43	28	33	45	49		3.22578	4.30367	2.81638	3.68794	3.00993	3.09038	2.56613	3.86688	3.7612
AT2G21195.3	58	55	48	43	65	53	52	77	92		4.67738	6.22899	4.82808	4.40504	4.5499	5.84964	4.04359	6.61666	7.06184
AT2G21200.1	1	2	0	1	2	2	0	1	5		0.0806444	0.226509	0	0.102443	0.139997	0.220741	0	0.0859306	0.383796
AT2G21210.1	4	25	23	7	33	22	7	21	34		0.322578	2.83136	2.31345	0.717099	2.30995	2.42815	0.54433	1.80454	2.60981
AT2G21220.1	0	1	0	0	1	0	0	2	0		0	0.113254	0	0	0.0699984	0	0	0.171861	0
AT2G21230.1	358	235	284	264	419	287	399	312	385		28.8707	26.6148	28.5661	27.0449	29.3293	31.6764	31.0268	26.8103	29.5523
AT2G21230.2	254	169	214	207	311	211	289	225	289		20.4837	19.14	21.5252	21.2056	21.7695	23.2882	22.4731	19.3344	22.1834
AT2G21230.3	336	217	270	250	401	275	369	291	368		27.0965	24.5762	27.1579	25.6107	28.0694	30.3519	28.694	25.0058	28.2474
AT2G21235.1	1	0	0	2	2	0	0	2	0		0.0806444	0	0	0.204885	0.139997	0	0	0.171861	0
AT2G21237.1	1	0	0	0	0	1	0	0	0		0.0806444	0	0	0	0	0.110371	0	0	0
AT2G21240.1	465	290	297	318	460	330	465	398	451		37.4996	32.8438	29.8737	32.5768	32.1993	36.4223	36.1591	34.2004	34.6184
AT2G21240.2	416	255	265	290	406	298	390	348	391		33.5481	28.8799	26.655	29.7084	28.4194	32.8904	30.327	29.9038	30.0128
AT2G21250.1	915	864	861	839	1397	665	1155	1229	1273		73.7896	97.8518	86.6036	85.9494	97.7878	73.3964	89.8145	105.609	97.7144
AT2G21250.2	860	823	819	788	1303	616	1097	1166	1204		69.3542	93.2084	82.3791	80.7248	91.208	67.9883	85.3043	100.195	92.418
AT2G21260.1	99	109	110	110	151	73	130	150	160		7.9838	12.3447	11.0643	11.2687	10.5698	8.05705	10.109	12.8896	12.2815
AT2G21270.1	818	629	744	595	1135	767	876	998	1201		65.9671	71.237	74.8352	60.9534	79.4482	84.6542	68.119	85.7587	92.1878
AT2G21270.2	758	585	709	562	1066	732	817	932	1129		61.1285	66.2538	71.3147	57.5728	74.6183	80.7913	63.5311	80.0873	86.6611
AT2G21270.3	759	584	710	561	1064	732	820	931	1130		61.2091	66.1406	71.4153	57.4704	74.4783	80.7913	63.7644	80.0014	86.7379
AT2G21280.1	16	45	35	18	92	27	33	63	46		1.29031	5.09645	3.52047	1.84397	6.43986	2.98001	2.56613	5.41363	3.53092
AT2G21290.1	369	269	346	281	446	316	364	313	508		29.7578	30.4654	34.8024	28.7864	31.2193	34.8771	28.3052	26.8963	38.9937
AT2G21300.1	803	546	734	681	978	584	809	757	877		64.7575	61.8369	73.8294	69.7635	68.4585	64.4564	62.909	65.0495	67.3178
AT2G21300.2	786	526	722	669	948	572	787	724	861		63.3865	59.5718	72.6223	68.5342	66.3585	63.132	61.1982	62.2137	66.0896
AT2G21320.1	20	13	7	13	31	28	22	17	24		1.61289	1.47231	0.704095	1.33176	2.16995	3.09038	1.71075	1.46082	1.84222
AT2G21330.1	5	53	47	1	270	66	1	65	50		0.403222	6.00248	4.72749	0.102443	18.8996	7.28446	0.0777614	5.58549	3.83796
AT2G21330.2	5	51	47	1	247	61	1	61	47		0.403222	5.77597	4.72749	0.102443	17.2896	6.73261	0.0777614	5.24177	3.60768
AT2G21330.3	5	46	42	1	243	61	1	58	41		0.403222	5.2097	4.22457	0.102443	17.0096	6.73261	0.0777614	4.98397	3.14713
AT2G21340.1	228	119	171	134	215	122	223	153	201		18.3869	13.4773	17.2	13.7273	15.0497	13.4652	17.3408	13.1474	15.4286
AT2G21340.2	220	116	162	128	205	116	216	150	196		17.7418	13.1375	16.2948	13.1127	14.3497	12.803	16.7965	12.8896	15.0448
AT2G21350.1	15	21	32	19	46	28	22	49	55		1.20967	2.37834	3.21872	1.94641	3.21993	3.09038	1.71075	4.2106	4.22175
AT2G21370.1	25	14	17	31	35	10	39	32	18		2.01611	1.58556	1.70994	3.17572	2.44995	1.10371	3.0327	2.74978	1.38166
AT2G21370.2	26	13	15	31	35	11	41	30	19		2.09675	1.47231	1.50877	3.17572	2.44995	1.21408	3.18822	2.57792	1.45842
AT2G21380.1	593	278	412	496	439	248	625	343	383		47.8221	31.4847	41.441	50.8116	30.7293	27.3719	48.6009	29.4742	29.3988
AT2G21385.1	77	62	67	53	128	44	70	125	81		6.20962	7.02177	6.73919	5.42946	8.9598	4.85631	5.4433	10.7413	6.21749
AT2G21385.2	69	53	58	45	102	40	64	113	74		5.56446	6.00248	5.83393	4.60992	7.13984	4.41482	4.97673	9.71016	5.68018
AT2G21385.3	73	60	58	48	121	39	62	110	73		5.88704	6.79526	5.83393	4.91725	8.46981	4.30445	4.82121	9.45237	5.60342
AT2G21385.4	65	51	51	38	108	38	58	104	67		5.24189	5.77597	5.12983	3.89282	7.55983	4.19408	4.51016	8.93678	5.14286
AT2G21390.1	4542	2679	3063	3981	4324	2581	4798	3194	3239		366.287	303.409	308.092	407.824	302.673	284.867	373.099	274.462	248.623
AT2G21400.1	1	0	1	0	2	0	2	0	0		0.0806444	0	0.100585	0	0.139997	0	0.155523	0	0
AT2G21410.1	1776	1044	1088	1433	1599	948	1713	1411	1321		143.224	118.238	109.436	146.8	111.927	104.631	133.205	121.248	101.399
AT2G21420.1	0	3	1	0	7	1	0	5	0		0	0.339763	0.100585	0	0.489989	0.110371	0	0.429653	0
AT2G21430.1	15	20	32	9	34	29	18	34	34		1.20967	2.26509	3.21872	0.921984	2.37995	3.20075	1.39971	2.92164	2.60981
AT2G21440.1	570	574	722	532	1005	630	668	815	893		45.9673	65.008	72.6223	54.4995	70.3484	69.5335	51.9446	70.0334	68.5459
AT2G21450.1	0	5	15	0	10	15	0	13	10		0	0.566272	1.50877	0	0.699984	1.65556	0	1.1171	0.767592
AT2G21465.1	0	2	0	0	3	0	0	0	0		0	0.226509	0	0	0.209995	0	0	0	0
AT2G21470.1	685	496	598	626	826	597	742	617	764		55.2414	56.1742	60.1498	64.1291	57.8187	65.8912	57.699	53.0192	58.644
AT2G21470.2	664	473	562	604	798	568	706	590	732		53.5479	53.5693	56.5287	61.8754	55.8587	62.6905	54.8996	50.699	56.1877
AT2G21470.3	678	490	585	613	815	588	733	599	745		54.6769	55.4946	58.8422	62.7974	57.0487	64.8979	56.9991	51.4724	57.1856
AT2G21480.1	0	0	0	0	0	0	0	2	0		0	0	0	0	0	0	0	0.171861	0
AT2G21490.1	1	1	0	0	1	1	0	1	1		0.0806444	0.113254	0	0	0.0699984	0.110371	0	0.0859306	0.0767592
AT2G21500.1	445	336	465	161	636	408	214	449	577		35.8868	38.0535	46.772	16.4933	44.519	45.0312	16.6409	38.5828	44.29
AT2G21500.2	433	320	442	156	619	384	211	436	564		34.919	36.2414	44.4585	15.9811	43.329	42.3823	16.4077	37.4657	43.2922
AT2G21510.1	30	158	136	14	226	72	25	161	117		2.41933	17.8942	13.6796	1.4342	15.8196	7.94668	1.94404	13.8348	8.98082
AT2G21520.1	2254	1177	1525	1564	1834	1268	2029	1612	1972		181.772	133.3	153.392	160.22	128.377	139.95	157.778	138.52	151.369
AT2G21520.2	2263	1180	1534	1563	1845	1287	2050	1628	1988		182.498	133.64	154.297	160.118	129.147	142.047	159.411	139.895	152.597
AT2G21530.1	3	16	27	2	61	13	1	26	31		0.241933	1.81207	2.71579	0.204885	4.2699	1.43482	0.0777614	2.2342	2.37953
AT2G21540.1	335	252	137	181	222	38	246	345	86		27.0159	28.5401	13.7801	18.5421	15.5397	4.19408	19.1293	29.6461	6.60129
AT2G21540.2	341	263	140	185	227	37	250	354	92		27.4997	29.7859	14.0819	18.9519	15.8896	4.08371	19.4404	30.4194	7.06184
AT2G21540.3	307	223	117	167	201	32	233	330	85		24.7578	25.2557	11.7684	17.1079	14.0697	3.53186	18.1184	28.3571	6.52453
AT2G21550.1	213	226	228	129	435	222	178	357	377		17.1773	25.5955	22.9334	13.2151	30.4493	24.5023	13.8415	30.6772	28.9382
AT2G21560.1	189	53	58	99	72	44	135	39	62		15.2418	6.00248	5.83393	10.1418	5.03989	4.85631	10.4978	3.35129	4.75907
AT2G21580.1	1643	1375	1604	1885	2653	1531	2192	1963	2156		132.499	155.725	161.338	193.104	185.706	168.977	170.453	168.682	165.493
AT2G21580.2	1360	1128	1304	1504	2168	1237	1685	1525	1695		109.676	127.751	131.163	154.074	151.757	136.528	131.028	131.044	130.107
AT2G21590.1	17	23	23	21	26	10	27	39	23		1.37095	2.60485	2.31345	2.1513	1.81996	1.10371	2.09956	3.35129	1.76546
AT2G21590.2	17	24	24	21	26	10	27	39	23		1.37095	2.71811	2.41404	2.1513	1.81996	1.10371	2.09956	3.35129	1.76546
AT2G21600.1	803	374	488	683	599	454	951	511	684		64.7575	42.3571	49.0855	69.9684	41.9291	50.1083	73.9511	43.9105	52.5033
AT2G21610.1	40	33	90	49	46	82	55	56	126		3.22578	3.73739	9.05265	5.01969	3.21993	9.05039	4.27688	4.81211	9.67165
AT2G21620.1	2109	988	1145	1626	1354	892	2276	1263	1469		170.079	111.895	115.17	166.572	94.7779	98.4506	176.985	108.53	112.759
AT2G21620.2	1907	902	1036	1481	1219	803	2067	1120	1330		153.789	102.155	104.206	151.718	85.3281	88.6276	160.733	96.2423	102.09
AT2G21630.1	119	102	111	129	186	102	128	136	144		9.59668	11.5519	11.1649	13.2151	13.0197	11.2578	9.95346	11.6866	11.0533
AT2G21640.1	9	292	593	8	290	457	13	347	823		0.7258	33.0703	59.6469	0.819542	20.2995	50.4394	1.0109	29.8179	63.1728
AT2G21650.1	0	0	1	0	1	0	2	0	0		0	0	0.100585	0	0.0699984	0	0.155523	0	0
AT2G21655.1	0	0	0	0	1	0	0	0	0		0	0	0	0	0.0699984	0	0	0	0
AT2G21660.1	5689	5370	9658	6748	7137	3486	10126	9573	9830		458.786	608.176	971.449	691.283	499.579	384.752	787.412	822.614	754.543
AT2G21660.2	4968	4767	8462	5964	6265	3081	8633	8103	8448		400.641	539.884	851.15	610.968	438.54	340.052	671.314	696.296	648.461
AT2G21710.1	28	37	32	32	54	32	37	37	51		2.25804	4.19041	3.21872	3.27817	3.77992	3.53186	2.87717	3.17943	3.91472
AT2G21720.1	0	0	0	0	1	0	0	0	0		0	0	0	0	0.0699984	0	0	0	0
AT2G21730.1	0	0	0	0	1	0	0	0	0		0	0	0	0	0.0699984	0	0	0	0
AT2G21740.1	0	0	0	0	0	0	0	0	1		0	0	0	0	0	0	0	0	0.0767592
AT2G21770.1	8	11	5	7	21	13	22	14	15		0.645155	1.2458	0.502925	0.717099	1.46997	1.43482	1.71075	1.20303	1.15139
AT2G21780.1	4	12	14	2	12	11	5	16	16		0.322578	1.35905	1.40819	0.204885	0.839981	1.21408	0.388807	1.37489	1.22815
AT2G21790.1	803	748	913	737	1379	824	957	1172	1058		64.7575	84.7143	91.8341	75.5003	96.5278	90.9454	74.4177	100.711	81.2112
AT2G21800.1	76	28	35	46	42	31	54	45	58		6.12897	3.17112	3.52047	4.71236	2.93993	3.42149	4.19912	3.86688	4.45203
AT2G21800.2	75	27	32	44	38	28	52	45	57		6.04833	3.05787	3.21872	4.50748	2.65994	3.09038	4.04359	3.86688	4.37527
AT2G21820.1	7	0	1	7	2	6	5	2	7		0.564511	0	0.100585	0.717099	0.139997	0.662224	0.388807	0.171861	0.537314
AT2G21830.1	230	117	93	215	216	75	248	174	123		18.5482	13.2508	9.3544	22.0252	15.1197	8.27779	19.2848	14.9519	9.44138
AT2G21840.1	752	313	344	493	534	371	575	503	531		60.6446	35.4486	34.6012	50.5042	37.3792	40.9475	44.7128	43.2231	40.7591
AT2G21850.1	698	367	441	466	626	434	620	502	695		56.2898	41.5644	44.358	47.7383	43.819	47.9008	48.2121	43.1372	53.3476
AT2G21860.1	54	62	72	41	94	59	61	106	98		4.3548	7.02177	7.24212	4.20015	6.57985	6.51187	4.74345	9.10864	7.5224
AT2G21870.1	6592	5389	5852	4991	8741	4755	7785	8210	8845		531.608	610.328	588.623	511.291	611.856	524.812	605.373	705.49	678.935
AT2G21870.2	5980	4902	5280	4586	7953	4332	7091	7474	8060		482.254	555.173	531.089	469.802	556.698	478.125	551.406	642.245	618.679
AT2G21880.1	361	74	35	268	62	7	380	102	25		29.1126	8.38082	3.52047	27.4546	4.3399	0.772594	29.5493	8.76492	1.91898
AT2G21880.2	313	70	33	236	57	7	346	98	22		25.2417	7.92781	3.3193	24.1765	3.98991	0.772594	26.9055	8.4212	1.6887
AT2G21890.1	0	0	0	0	1	0	0	0	0		0	0	0	0	0.0699984	0	0	0	0
AT2G21895.1	0	0	0	0	0	2	0	0	1		0	0	0	0	0	0.220741	0	0	0.0767592
AT2G21900.1	4	19	21	1	27	19	5	22	30		0.322578	2.15183	2.11228	0.102443	1.88996	2.09704	0.388807	1.89047	2.30277
AT2G21910.1	0	1	1	0	0	0	0	0	1		0	0.113254	0.100585	0	0	0	0	0	0.0767592
AT2G21930.1	0	5	4	0	6	2	0	2	2		0	0.566272	0.40234	0	0.419991	0.220741	0	0.171861	0.153518
AT2G21940.1	181	113	151	152	208	172	191	143	222		14.5966	12.7977	15.1883	15.5713	14.5597	18.9837	14.8524	12.2881	17.0405
AT2G21940.2	184	104	155	152	212	169	192	140	224		14.8386	11.7785	15.5907	15.5713	14.8397	18.6526	14.9302	12.0303	17.1941
AT2G21940.3	178	98	151	144	200	164	176	134	220		14.3547	11.0989	15.1883	14.7517	13.9997	18.1008	13.686	11.5147	16.887
AT2G21940.4	172	97	146	142	201	161	187	133	215		13.8708	10.9857	14.6854	14.5469	14.0697	17.7697	14.5414	11.4288	16.5032
AT2G21940.5	176	103	150	147	200	165	184	136	216		14.1934	11.6652	15.0877	15.0591	13.9997	18.2111	14.3081	11.6866	16.58
AT2G21950.1	361	229	325	236	389	291	405	313	440		29.1126	25.9353	32.6901	24.1765	27.2294	32.1178	31.4934	26.8963	33.774
AT2G21960.1	71	69	53	58	127	38	72	83	51		5.72575	7.81455	5.331	5.94168	8.8898	4.19408	5.59882	7.13224	3.91472
AT2G21970.1	366	115	158	319	309	199	418	170	256		29.5159	13.0243	15.8924	32.6792	21.6295	21.9637	32.5043	14.6082	19.6503
AT2G21990.1	0	0	0	0	0	0	0	1	0		0	0	0	0	0	0	0	0.0859306	0
AT2G22000.1	45	67	73	37	54	80	57	67	108		3.629	7.58804	7.3427	3.79038	3.77992	8.82965	4.4324	5.75735	8.28999
AT2G22010.1	802	721	800	494	1052	648	608	783	765		64.6768	81.6564	80.468	50.6067	73.6384	71.5201	47.2789	67.2837	58.7208
AT2G22010.2	799	706	790	493	1043	639	606	772	756		64.4349	79.9576	79.4621	50.5042	73.0084	70.5268	47.1234	66.3384	58.0299
AT2G22060.1	0	1	9	0	0	7	0	3	12		0	0.113254	0.905265	0	0	0.772594	0	0.257792	0.92111
AT2G22070.1	17	18	19	17	28	20	22	23	33		1.37095	2.03858	1.91111	1.74153	1.95996	2.20741	1.71075	1.9764	2.53305
AT2G22080.1	572	272	313	409	455	292	589	305	372		46.1286	30.8052	31.4831	41.8991	31.8493	32.2282	45.8015	26.2088	28.5544
AT2G22088.1	6	4	4	2	14	5	5	5	4		0.483866	0.453018	0.40234	0.204885	0.979978	0.551853	0.388807	0.429653	0.307037
AT2G22090.1	184	125	137	140	235	145	195	176	212		14.8386	14.1568	13.7801	14.342	16.4496	16.0037	15.1635	15.1238	16.2729
AT2G22090.2	164	109	120	122	196	124	175	155	189		13.2257	12.3447	12.0702	12.498	13.7197	13.686	13.6083	13.3192	14.5075
AT2G22100.1	128	111	131	155	218	151	178	163	162		10.3225	12.5712	13.1766	15.8786	15.2597	16.666	13.8415	14.0067	12.435
AT2G22120.1	291	183	261	226	343	226	326	281	320		23.4675	20.7256	26.2527	23.152	24.0095	24.9438	25.3502	24.1465	24.5629
AT2G22120.2	258	161	229	200	294	202	279	241	267		20.8063	18.234	23.034	20.4885	20.5795	22.2949	21.6954	20.7093	20.4947
AT2G22121.1	3	0	0	0	1	0	2	0	0		0.241933	0	0	0	0.0699984	0	0.155523	0	0
AT2G22122.1	1391	156	196	1402	376	294	1473	169	396		112.176	17.6677	19.7147	143.625	26.3194	32.449	114.543	14.5223	30.3966
AT2G22125.1	4604	1902	2161	3612	3005	1865	4146	2309	2182		371.287	215.41	217.364	370.023	210.345	205.841	322.399	198.414	167.489
AT2G22140.1	23	9	17	27	24	15	49	21	21		1.85482	1.01929	1.70994	2.76595	1.67996	1.65556	3.81031	1.80454	1.61194
AT2G22145.1	1	0	0	0	0	0	0	0	0		0.0806444	0	0	0	0	0	0	0	0
AT2G22170.1	5972	1532	905	4862	2208	461	7158	2440	1066		481.608	173.506	91.0294	498.076	154.557	50.8808	556.616	209.671	81.8253
AT2G22180.1	1	1	0	1	0	0	4	0	0		0.0806444	0.113254	0	0.102443	0	0	0.311046	0	0
AT2G22190.1	77	6	11	52	38	7	105	19	13		6.20962	0.679526	1.10643	5.32702	2.65994	0.772594	8.16495	1.63268	0.997869
AT2G22200.1	18	18	17	8	32	13	13	27	14		1.4516	2.03858	1.70994	0.819542	2.23995	1.43482	1.0109	2.32013	1.07463
AT2G22201.1	1	0	0	0	1	0	0	0	0		0.0806444	0	0	0	0.0699984	0	0	0	0
AT2G22230.1	346	188	215	455	336	176	561	263	308		27.903	21.2918	21.6258	46.6114	23.5195	19.4252	43.6242	22.5997	23.6418
AT2G22240.1	133	40	41	85	76	34	120	45	44		10.7257	4.53018	4.12398	8.70763	5.31988	3.7526	9.33137	3.86688	3.3774
AT2G22240.2	123	39	38	81	72	31	117	44	40		9.91926	4.41692	3.82223	8.29786	5.03989	3.42149	9.09809	3.78095	3.07037
AT2G22250.1	698	454	476	604	709	490	807	485	619		56.2898	51.4175	47.8784	61.8754	49.6289	54.0816	62.7535	41.6763	47.5139
AT2G22250.2	722	464	492	626	722	505	836	504	649		58.2253	52.55	49.4878	64.1291	50.5389	55.7372	65.0086	43.309	49.8167
AT2G22250.3	711	460	486	619	717	500	824	496	638		57.3382	52.097	48.8843	63.412	50.1889	55.1853	64.0754	42.6216	48.9723
AT2G22260.1	34	22	24	43	36	31	35	37	47		2.74191	2.4916	2.41404	4.40504	2.51994	3.42149	2.72165	3.17943	3.60768
AT2G22270.1	204	116	104	135	172	123	213	133	179		16.4515	13.1375	10.4608	13.8298	12.0397	13.5756	16.5632	11.4288	13.7399
AT2G22290.1	66	24	8	38	15	10	77	21	12		5.32253	2.71811	0.80468	3.89282	1.04998	1.10371	5.98763	1.80454	0.92111
AT2G22300.1	1536	1129	1640	661	1776	1424	924	1398	1878		123.87	127.864	164.959	67.7146	124.317	157.168	71.8516	120.131	144.154
AT2G22300.2	1519	1122	1631	655	1769	1419	915	1384	1862		122.499	127.071	164.054	67.1	123.827	156.616	71.1517	118.928	142.926
AT2G22310.1	130	53	52	107	99	87	109	66	90		10.4838	6.00248	5.23042	10.9614	6.92984	9.60224	8.476	5.67142	6.90832
AT2G22310.2	119	50	45	94	94	81	98	60	79		9.59668	5.66272	4.52632	9.62961	6.57985	8.94002	7.62062	5.15584	6.06397
AT2G22330.1	1370	940	804	711	879	423	745	1067	529		110.483	106.459	80.8703	72.8368	61.5286	46.6868	57.9323	91.6879	40.6056
AT2G22340.1	0	1	0	0	0	0	0	0	0		0	0.113254	0	0	0	0	0	0	0
AT2G22360.1	135	135	180	89	245	171	141	171	248		10.887	15.2893	18.1053	9.1174	17.1496	18.8734	10.9644	14.6941	19.0363
AT2G22370.1	109	84	84	80	127	80	116	127	135		8.79024	9.51337	8.44914	8.19542	8.8898	8.82965	9.02033	10.9132	10.3625
AT2G22390.1	33	27	31	31	35	30	45	30	37		2.66127	3.05787	3.11813	3.17572	2.44995	3.31112	3.49926	2.57792	2.84009
AT2G22400.1	839	844	1101	803	1315	861	992	1125	1199		67.6607	95.5867	110.744	82.2615	92.0479	95.0291	77.1393	96.6719	92.0342
AT2G22410.1	31	30	42	21	52	40	53	40	56		2.49998	3.39763	4.22457	2.1513	3.63992	4.41482	4.12136	3.43722	4.29851
AT2G22420.1	103	90	65	105	168	105	115	108	145		8.30637	10.1929	6.53802	10.7565	11.7597	11.5889	8.94256	9.2805	11.1301
AT2G22425.1	557	399	477	464	584	346	602	541	663		44.9189	45.1885	47.979	47.5334	40.8791	38.1882	46.8124	46.4885	50.8913
AT2G22425.2	485	358	413	400	503	310	492	446	561		39.1125	40.5451	41.5416	40.9771	35.2092	34.2149	38.2586	38.325	43.0619
AT2G22426.1	0	2	0	0	3	2	0	2	4		0	0.226509	0	0	0.209995	0.220741	0	0.171861	0.307037
AT2G22430.1	1430	2043	2016	969	2546	1895	1217	2587	2678		115.321	231.379	202.779	99.267	178.216	209.152	94.6357	222.302	205.561
AT2G22440.1	0	0	0	0	0	1	0	0	0		0	0	0	0	0	0.110371	0	0	0
AT2G22450.1	170	212	243	164	247	108	223	263	286		13.7095	24.0099	24.4421	16.8006	17.2896	11.92	17.3408	22.5997	21.9531
AT2G22460.1	39	3	1	22	2	4	31	2	3		3.14513	0.339763	0.100585	2.25374	0.139997	0.441482	2.4106	0.171861	0.230277
AT2G22470.1	2841	5420	4562	2408	6529	4232	3519	6404	6524		229.111	613.839	458.869	246.682	457.02	467.088	273.642	550.3	500.777
AT2G22475.1	552	424	450	489	648	397	556	520	601		44.5157	48.0199	45.2632	50.0945	45.359	43.8171	43.2354	44.6839	46.1323
AT2G22475.2	498	378	418	447	599	362	514	473	557		40.1609	42.8102	42.0445	45.7919	41.9291	39.9542	39.9694	40.6452	42.7549
AT2G22480.1	1247	1271	1497	1046	2216	1613	1320	1715	2329		100.564	143.946	150.576	107.155	155.117	178.028	102.645	147.371	178.772
AT2G22490.1	513	742	685	432	1102	653	683	970	1051		41.3706	84.0348	68.9007	44.2552	77.1383	72.072	53.1111	83.3527	80.6739
AT2G22490.2	486	719	652	425	1073	618	646	924	1011		39.1932	81.4299	65.5814	43.5381	75.1083	68.209	50.2339	79.3999	77.6035
AT2G22496.1	0	1	0	1	1	0	0	1	0		0	0.113254	0	0.102443	0.0699984	0	0	0.0859306	0
AT2G22500.1	2260	2342	3253	1534	4985	2567	1826	3534	3656		182.256	265.242	327.203	157.147	348.942	283.321	141.992	303.679	280.632
AT2G22510.1	259	265	235	111	247	243	116	357	435		20.8869	30.0124	23.6375	11.3711	17.2896	26.8201	9.02033	30.6772	33.3902
AT2G22530.1	170	133	147	172	234	150	206	167	201		13.7095	15.0628	14.786	17.6201	16.3796	16.5556	16.0189	14.3504	15.4286
AT2G22540.1	21	27	64	15	43	46	16	42	63		1.69353	3.05787	6.43744	1.53664	3.00993	5.07705	1.24418	3.60908	4.83583
AT2G22540.2	19	27	57	15	43	44	16	38	55		1.53224	3.05787	5.73334	1.53664	3.00993	4.85631	1.24418	3.26536	4.22175
AT2G22560.1	530	375	378	477	495	304	565	402	377		42.7415	42.4704	38.0211	48.8652	34.6492	33.5527	43.9352	34.5441	28.9382
AT2G22570.1	325	132	203	228	265	176	281	171	266		26.2094	14.9496	20.4187	23.3569	18.5496	19.4252	21.851	14.6941	20.4179
AT2G22570.2	256	109	164	181	212	144	249	144	227		20.645	12.3447	16.4959	18.5421	14.8397	15.8934	19.3626	12.374	17.4243
AT2G22590.1	11	1	1	25	1	1	28	0	0		0.887088	0.113254	0.100585	2.56107	0.0699984	0.110371	2.17732	0	0
AT2G22600.1	41	24	41	30	59	24	42	28	40		3.30642	2.71811	4.12398	3.07328	4.12991	2.64889	3.26598	2.40606	3.07037
AT2G22610.1	235	79	106	229	226	67	270	116	100		18.9514	8.9471	10.662	23.4594	15.8196	7.39483	20.9956	9.96795	7.67592
AT2G22610.2	227	74	102	214	213	62	262	111	96		18.3063	8.38082	10.2597	21.9227	14.9097	6.84298	20.3735	9.5383	7.36888
AT2G22620.1	250	100	116	225	136	92	283	88	128		20.1611	11.3254	11.6679	23.0496	9.51979	10.1541	22.0065	7.56189	9.82517
AT2G22620.2	221	85	93	185	107	80	237	80	111		17.8224	9.62662	9.3544	18.9519	7.48983	8.82965	18.4295	6.87445	8.52027
AT2G22630.1	101	4	8	88	6	7	82	3	22		8.14508	0.453018	0.80468	9.01496	0.419991	0.772594	6.37644	0.257792	1.6887
AT2G22640.1	167	71	114	146	140	79	155	129	161		13.4676	8.04106	11.4667	14.9566	9.79978	8.71928	12.053	11.085	12.3582
AT2G22650.1	32	12	21	26	27	26	38	31	40		2.58062	1.35905	2.11228	2.66351	1.88996	2.86964	2.95493	2.66385	3.07037
AT2G22660.1	3370	1289	1938	2470	2483	2260	3006	1985	2814		271.772	145.985	194.934	253.033	173.806	249.438	233.751	170.572	216
AT2G22660.2	3402	1309	1969	2504	2521	2312	3071	2017	2853		274.352	148.25	198.052	256.517	176.466	255.177	238.805	173.322	218.994
AT2G22670.1	1488	858	1056	1078	1337	774	1404	1054	1150		119.999	97.1723	106.218	110.433	93.5879	85.4268	109.177	90.5708	88.273
AT2G22670.2	1406	808	993	1019	1266	719	1296	969	1054		113.386	91.5095	99.8809	104.389	88.618	79.3565	100.779	83.2667	80.9042
AT2G22670.3	1399	794	991	1003	1249	699	1290	969	1080		112.822	89.924	99.6797	102.75	87.428	77.149	100.312	83.2667	82.8999
AT2G22670.4	1407	800	994	1011	1256	708	1300	973	1084		113.467	90.6035	99.9814	103.57	87.918	78.1424	101.09	83.6105	83.2069
AT2G22680.1	486	243	242	293	360	235	383	260	267		39.1932	27.5208	24.3416	30.0157	25.1994	25.9371	29.7826	22.342	20.4947
AT2G22690.1	217	118	121	128	129	126	166	146	176		17.4998	13.364	12.1708	13.1127	9.0298	13.9067	12.9084	12.5459	13.5096
AT2G22690.2	213	113	119	124	125	125	159	145	174		17.1773	12.7977	11.9696	12.7029	8.7498	13.7963	12.3641	12.4599	13.3561
AT2G22720.1	841	581	612	582	802	578	841	708	824		67.8219	65.8008	61.558	59.6216	56.1387	63.7942	65.3974	60.8389	63.2496
AT2G22720.2	840	569	607	572	798	582	846	705	836		67.7413	64.4417	61.0551	58.5972	55.8587	64.2357	65.7862	60.5811	64.1707
AT2G22720.3	872	592	630	602	831	602	874	745	863		70.3219	67.0466	63.3685	61.6705	58.1687	66.4431	67.9635	64.0183	66.2432
AT2G22730.1	21	15	24	18	36	34	15	28	19		1.69353	1.69882	2.41404	1.84397	2.51994	3.7526	1.16642	2.40606	1.45842
AT2G22740.1	274	210	210	183	250	170	235	199	203		22.0966	23.7834	21.1228	18.747	17.4996	18.763	18.2739	17.1002	15.5821
AT2G22740.2	274	210	209	183	250	169	235	198	201		22.0966	23.7834	21.0223	18.747	17.4996	18.6526	18.2739	17.0143	15.4286
AT2G22750.1	43	6	7	26	4	6	11	1	9		3.46771	0.679526	0.704095	2.66351	0.279994	0.662224	0.855376	0.0859306	0.690832
AT2G22750.2	33	4	5	20	2	6	10	2	8		2.66127	0.453018	0.502925	2.04885	0.139997	0.662224	0.777614	0.171861	0.614073
AT2G22760.1	464	109	225	284	216	148	236	155	232		37.419	12.3447	22.6316	29.0937	15.1197	16.3348	18.3517	13.3192	17.8081
AT2G22770.1	910	924	837	474	1060	491	528	685	553		73.3864	104.647	84.1896	48.5578	74.1983	54.192	41.058	58.8625	42.4478
AT2G22780.1	1873	2330	2339	1358	3424	2131	1743	2872	2952		151.047	263.883	235.268	139.117	239.675	235.2	135.538	246.793	226.593
AT2G22790.1	47	40	59	26	59	52	38	62	71		3.79029	4.53018	5.93451	2.66351	4.12991	5.73927	2.95493	5.3277	5.4499
AT2G22795.1	2215	1170	1353	1885	1588	826	2197	1290	1079		178.627	132.508	136.091	193.104	111.158	91.1661	170.842	110.85	82.8231
AT2G22800.1	62	13	17	60	37	30	65	18	39		4.99995	1.47231	1.70994	6.14656	2.58994	3.31112	5.05449	1.54675	2.99361
AT2G22810.1	0	0	0	0	1	0	0	0	0		0	0	0	0	0.0699984	0	0	0	0
AT2G22820.1	0	0	0	0	0	0	0	1	0		0	0	0	0	0	0	0	0.0859306	0
AT2G22830.1	132	58	100	113	94	54	134	66	83		10.6451	6.56875	10.0585	11.576	6.57985	5.96001	10.42	5.67142	6.37101
AT2G22840.1	469	101	220	559	133	135	743	127	224		37.8222	11.4387	22.1287	57.2655	9.30979	14.9	57.7767	10.9132	17.1941
AT2G22850.1	255	48	84	104	90	73	195	61	90		20.5643	5.43621	8.44914	10.654	6.29986	8.05705	15.1635	5.24177	6.90832
AT2G22850.2	249	47	84	103	86	69	194	60	89		20.0805	5.32296	8.44914	10.5516	6.01987	7.61557	15.0857	5.15584	6.83157
AT2G22860.1	540	742	635	132	882	465	252	523	617		43.548	84.0348	63.8714	13.5224	61.7386	51.3223	19.5959	44.9417	47.3604
AT2G22870.1	72	84	104	54	152	102	91	99	125		5.8064	9.51337	10.4608	5.53191	10.6398	11.2578	7.07629	8.50713	9.5949
AT2G22880.1	193	362	431	114	733	522	167	541	960		15.5644	40.9981	43.3521	11.6785	51.3089	57.6135	12.9862	46.4885	73.6888
AT2G22890.1	25	50	55	9	76	36	16	59	60		2.01611	5.66272	5.53217	0.921984	5.31988	3.97334	1.24418	5.0699	4.60555
AT2G22900.1	440	318	279	370	550	280	510	410	447		35.4835	36.0149	28.0632	37.9038	38.4991	30.9038	39.6583	35.2315	34.3113
AT2G22905.1	11	9	9	8	8	4	6	11	13		0.887088	1.01929	0.905265	0.819542	0.559987	0.441482	0.466569	0.945237	0.997869
AT2G22910.1	253	295	284	177	474	240	217	331	339		20.403	33.41	28.5661	18.1324	33.1793	26.4889	16.8742	28.443	26.0214
AT2G22920.1	368	219	199	275	429	190	328	296	213		29.6771	24.8027	20.0164	28.1717	30.0293	20.9704	25.5057	25.4355	16.3497
AT2G22920.2	392	243	225	302	465	205	371	316	228		31.6126	27.5208	22.6316	30.9377	32.5493	22.626	28.8495	27.1541	17.5011
AT2G22920.3	250	169	152	200	294	156	261	224	162		20.1611	19.14	15.2889	20.4885	20.5795	17.2178	20.2957	19.2485	12.435
AT2G22930.1	271	57	40	280	64	56	368	54	70		21.8546	6.4555	4.0234	28.684	4.4799	6.18075	28.6162	4.64025	5.37314
AT2G22940.1	0	0	0	1	0	0	0	0	0		0	0	0	0.102443	0	0	0	0	0
AT2G22942.1	0	7	0	0	6	1	1	3	0		0	0.792781	0	0	0.419991	0.110371	0.0777614	0.257792	0
AT2G22950.1	11	0	0	4	0	0	7	1	0		0.887088	0	0	0.409771	0	0	0.54433	0.0859306	0
AT2G22970.1	1049	440	437	887	502	293	1146	484	408		84.596	49.8319	43.9556	90.8667	35.1392	32.3386	89.1146	41.5904	31.3177
AT2G22970.2	609	231	249	496	267	143	682	279	240		49.1124	26.1618	25.0457	50.8116	18.6896	15.783	53.0333	23.9746	18.4222
AT2G22970.3	976	398	405	820	461	267	1051	450	379		78.7089	45.0752	40.7369	84.003	32.2693	29.4689	81.7273	38.6688	29.0917
AT2G22980.1	89	14	20	42	29	18	74	24	19		7.17735	1.58556	2.0117	4.30259	2.02995	1.98667	5.75435	2.06233	1.45842
AT2G22980.2	91	13	18	43	28	16	69	21	18		7.33864	1.47231	1.81053	4.40504	1.95996	1.76593	5.36554	1.80454	1.38166
AT2G22980.3	87	13	17	40	28	18	71	21	19		7.01606	1.47231	1.70994	4.09771	1.95996	1.98667	5.52106	1.80454	1.45842
AT2G22980.4	88	13	18	41	26	16	70	23	18		7.09671	1.47231	1.81053	4.20015	1.81996	1.76593	5.4433	1.9764	1.38166
AT2G22990.1	127	22	94	57	34	39	122	11	60		10.2418	2.4916	9.45499	5.83923	2.37995	4.30445	9.48689	0.945237	4.60555
AT2G22990.2	111	16	82	51	30	33	101	8	48		8.95153	1.81207	8.24797	5.22458	2.09995	3.64223	7.8539	0.687445	3.68444
AT2G22990.3	116	22	91	52	30	37	111	10	52		9.35475	2.4916	9.15323	5.32702	2.09995	4.08371	8.63152	0.859306	3.99148
AT2G22990.4	116	22	91	52	31	37	111	10	53		9.35475	2.4916	9.15323	5.32702	2.16995	4.08371	8.63152	0.859306	4.06824
AT2G22990.5	104	17	83	52	28	34	108	10	46		8.38702	1.92532	8.34855	5.32702	1.95996	3.7526	8.39823	0.859306	3.53092
AT2G22990.6	118	16	83	51	33	33	109	9	53		9.51604	1.81207	8.34855	5.22458	2.30995	3.64223	8.476	0.773375	4.06824
AT2G23000.1	42	25	19	39	47	7	62	61	13		3.38706	2.83136	1.91111	3.99527	3.28993	0.772594	4.82121	5.24177	0.997869
AT2G23010.1	1	21	41	2	21	19	4	29	29		0.0806444	2.37834	4.12398	0.204885	1.46997	2.09704	0.311046	2.49199	2.22602
AT2G23010.2	1	20	40	1	20	19	2	26	26		0.0806444	2.26509	4.0234	0.102443	1.39997	2.09704	0.155523	2.2342	1.99574
AT2G23030.1	345	340	496	217	611	546	305	495	770		27.8223	38.5065	49.8901	22.2301	42.769	60.2623	23.7172	42.5356	59.1046
AT2G23040.1	0	1	3	0	3	1	2	1	3		0	0.113254	0.301755	0	0.209995	0.110371	0.155523	0.0859306	0.230277
AT2G23050.1	364	257	486	392	466	416	579	389	642		29.3546	29.1064	48.8843	40.1575	32.6193	45.9142	45.0239	33.427	49.2794
AT2G23060.1	2	9	13	4	11	14	4	9	12		0.161289	1.01929	1.3076	0.409771	0.769983	1.54519	0.311046	0.773375	0.92111
AT2G23060.2	1	7	8	4	11	11	3	7	10		0.0806444	0.792781	0.80468	0.409771	0.769983	1.21408	0.233284	0.601514	0.767592
AT2G23070.1	1716	1377	1635	1323	1902	1445	1897	1770	2188		138.386	155.951	164.456	135.532	133.137	159.486	147.513	152.097	167.949
AT2G23080.1	312	236	279	297	431	277	397	359	456		25.1611	26.728	28.0632	30.4255	30.1693	30.5727	30.8713	30.8491	35.0022
AT2G23080.2	285	213	252	275	391	252	359	326	412		22.9837	24.1232	25.3474	28.1717	27.3694	27.8134	27.9164	28.0134	31.6248
AT2G23090.1	2195	2523	2766	1725	3846	2890	2154	3344	4440		177.014	285.741	278.218	176.714	269.214	318.971	167.498	287.352	340.811
AT2G23093.1	68	33	56	80	78	46	97	64	65		5.48382	3.73739	5.63276	8.19542	5.45988	5.07705	7.54286	5.49956	4.98935
AT2G23096.1	3	3	0	0	0	1	7	1	1		0.241933	0.339763	0	0	0	0.110371	0.54433	0.0859306	0.0767592
AT2G23100.1	136	206	239	57	375	173	91	336	248		10.9676	23.3304	24.0398	5.83923	26.2494	19.0941	7.07629	28.8727	19.0363
AT2G23110.1	13	15	13	2	18	5	8	18	15		1.04838	1.69882	1.3076	0.204885	1.25997	0.551853	0.622091	1.54675	1.15139
AT2G23110.2	13	15	13	3	17	5	8	18	15		1.04838	1.69882	1.3076	0.307328	1.18997	0.551853	0.622091	1.54675	1.15139
AT2G23120.1	3671	3670	4137	2027	5205	3440	2384	3789	5028		296.046	415.644	416.12	207.651	364.342	379.675	185.383	325.591	385.945
AT2G23130.1	14	37	20	14	39	3	23	64	16		1.12902	4.19041	2.0117	1.4342	2.72994	0.331112	1.78851	5.49956	1.22815
AT2G23130.2	13	26	12	10	31	2	15	53	11		1.04838	2.94461	1.20702	1.02443	2.16995	0.220741	1.16642	4.55432	0.844351
AT2G23140.1	468	222	299	319	358	233	433	266	350		37.7416	25.1425	30.0749	32.6792	25.0594	25.7163	33.6707	22.8575	26.8657
AT2G23140.2	502	251	336	353	398	256	461	283	383		40.4835	28.4269	33.7965	36.1623	27.8594	28.2549	35.848	24.3184	29.3988
AT2G23142.1	0	0	0	0	1	0	0	1	0		0	0	0	0	0.0699984	0	0	0.0859306	0
AT2G23148.1	0	1	0	0	7	0	0	3	0		0	0.113254	0	0	0.489989	0	0	0.257792	0
AT2G23150.1	160	339	457	153	483	488	172	408	581		12.9031	38.3932	45.9673	15.6737	33.8092	53.8609	13.375	35.0597	44.5971
AT2G23170.1	225	2221	1977	96	4292	2187	137	3603	2589		18.145	251.538	198.856	9.8345	300.433	241.38	10.6533	309.608	198.729
AT2G23180.1	37	40	28	29	120	49	41	102	60		2.98384	4.53018	2.81638	2.97084	8.39981	5.40816	3.18822	8.76492	4.60555
AT2G23190.1	1	1	4	1	3	1	3	1	3		0.0806444	0.113254	0.40234	0.102443	0.209995	0.110371	0.233284	0.0859306	0.230277
AT2G23200.1	239	90	125	155	188	122	216	164	180		19.274	10.1929	12.5731	15.8786	13.1597	13.4652	16.7965	14.0926	13.8166
AT2G23210.1	3	0	0	0	2	1	0	0	0		0.241933	0	0	0	0.139997	0.110371	0	0	0
AT2G23220.1	0	0	1	0	0	0	0	0	0		0	0	0.100585	0	0	0	0	0	0
AT2G23230.1	1	0	0	2	0	0	1	0	0		0.0806444	0	0	0.204885	0	0	0.0777614	0	0
AT2G23240.1	0	0	0	2	0	0	0	0	0		0	0	0	0.204885	0	0	0	0	0
AT2G23240.2	0	0	0	2	0	0	0	0	0		0	0	0	0.204885	0	0	0	0	0
AT2G23250.1	3	0	0	4	0	0	1	0	0		0.241933	0	0	0.409771	0	0	0.0777614	0	0
AT2G23260.1	0	0	0	0	0	0	3	0	0		0	0	0	0	0	0	0.233284	0	0
AT2G23270.1	6	16	12	5	27	28	10	16	36		0.483866	1.81207	1.20702	0.512213	1.88996	3.09038	0.777614	1.37489	2.76333
AT2G23290.1	188	114	176	161	191	137	206	199	236		15.1611	12.911	17.703	16.4933	13.3697	15.1208	16.0189	17.1002	18.1152
AT2G23300.1	167	102	99	215	135	100	233	93	127		13.4676	11.5519	9.95791	22.0252	9.44979	11.0371	18.1184	7.99155	9.74841
AT2G23310.1	824	428	545	701	695	485	950	631	719		66.451	48.4729	54.8188	71.8123	48.6489	53.5297	73.8734	54.2222	55.1898
AT2G23310.2	792	409	514	644	654	467	885	598	680		63.8704	46.321	51.7007	65.9731	45.779	51.5431	68.8189	51.3865	52.1962
AT2G23320.1	729	1393	1490	435	2301	1689	621	1946	2373		58.7898	157.763	149.872	44.5626	161.066	186.416	48.2898	167.221	182.15
AT2G23320.2	650	1246	1321	383	2015	1491	543	1717	2115		52.4189	141.115	132.873	39.2356	141.047	164.563	42.2245	147.543	162.346
AT2G23321.1	0	1	0	0	1	2	1	2	0		0	0.113254	0	0	0.0699984	0.220741	0.0777614	0.171861	0
AT2G23340.1	181	118	112	167	212	95	211	196	183		14.5966	13.364	11.2655	17.1079	14.8397	10.4852	16.4077	16.8424	14.0469
AT2G23348.1	5	4	4	0	5	7	0	8	3		0.403222	0.453018	0.40234	0	0.349992	0.772594	0	0.687445	0.230277
AT2G23350.1	2597	1903	2009	2622	3060	1681	3200	2467	2337		209.434	215.523	202.075	268.605	214.195	185.533	248.837	211.991	179.386
AT2G23360.1	202	87	138	141	145	115	197	123	152		16.2902	9.85313	13.8807	14.4444	10.1498	12.6926	15.319	10.5695	11.6674
AT2G23370.1	204	141	214	170	269	159	273	255	281		16.4515	15.9689	21.5252	17.4153	18.8296	17.5489	21.2289	21.9123	21.5693
AT2G23380.1	632	458	591	508	741	430	701	579	640		50.9673	51.8705	59.4457	52.0409	51.8688	47.4594	54.5108	49.7538	49.1259
AT2G23390.1	127	65	109	98	166	91	134	127	136		10.2418	7.36154	10.9638	10.0394	11.6197	10.0437	10.42	10.9132	10.4392
AT2G23400.1	15	3	3	39	4	3	29	4	6		1.20967	0.339763	0.301755	3.99527	0.279994	0.331112	2.25508	0.343722	0.460555
AT2G23410.1	180	14	27	241	37	13	263	37	40		14.516	1.58556	2.71579	24.6887	2.58994	1.43482	20.4513	3.17943	3.07037
AT2G23420.1	278	512	487	215	616	528	270	485	681		22.4191	57.9862	48.9849	22.0252	43.119	58.2757	20.9956	41.6763	52.273
AT2G23430.1	51	28	31	51	45	25	59	40	40		4.11286	3.17112	3.11813	5.22458	3.14993	2.75926	4.58792	3.43722	3.07037
AT2G23440.1	0	0	0	0	0	0	0	1	0		0	0	0	0	0	0	0	0.0859306	0
AT2G23450.1	1039	579	789	539	900	716	686	736	893		83.7895	65.5743	79.3615	55.2166	62.9986	79.0253	53.3443	63.2449	68.5459
AT2G23450.2	1102	607	844	574	942	765	722	766	935		88.8701	68.7454	84.8937	58.8021	65.9385	84.4335	56.1438	65.8228	71.7698
AT2G23460.1	602	324	483	435	648	452	538	487	600		48.5479	36.6944	48.5825	44.5626	45.359	49.8875	41.8356	41.8482	46.0555
AT2G23470.1	26	26	28	32	54	34	49	45	44		2.09675	2.94461	2.81638	3.27817	3.77992	3.7526	3.81031	3.86688	3.3774
AT2G23520.1	221	144	184	246	252	222	256	190	256		17.8224	16.3086	18.5076	25.2009	17.6396	24.5023	19.9069	16.3268	19.6503
AT2G23530.1	50	17	26	40	65	22	65	39	33		4.03222	1.92532	2.61521	4.09771	4.5499	2.42815	5.05449	3.35129	2.53305
AT2G23540.1	425	609	727	171	543	700	195	863	1034		34.2739	68.9719	73.1253	17.5177	38.0091	77.2594	15.1635	74.1581	79.369
AT2G23550.1	13	4	10	6	8	15	20	7	8		1.04838	0.453018	1.00585	0.614656	0.559987	1.65556	1.55523	0.601514	0.614073
AT2G23550.2	8	3	6	4	4	6	14	3	6		0.645155	0.339763	0.60351	0.409771	0.279994	0.662224	1.08866	0.257792	0.460555
AT2G23560.1	258	45	40	127	39	25	174	54	48		20.8063	5.09645	4.0234	13.0102	2.72994	2.75926	13.5305	4.64025	3.68444
AT2G23570.1	0	0	0	1	0	0	0	1	0		0	0	0	0.102443	0	0	0	0.0859306	0
AT2G23590.1	0	1	2	0	3	1	0	3	0		0	0.113254	0.20117	0	0.209995	0.110371	0	0.257792	0
AT2G23600.1	270	141	114	187	382	113	267	323	165		21.774	15.9689	11.4667	19.1568	26.7394	12.4719	20.7623	27.7556	12.6653
AT2G23610.1	373	234	161	335	406	135	484	414	201		30.0804	26.5015	16.1942	34.3183	28.4194	14.9	37.6365	35.5753	15.4286
AT2G23620.1	852	343	285	484	425	213	738	430	389		68.709	38.8463	28.6667	49.5823	29.7493	23.5089	57.3879	36.9502	29.8593
AT2G23630.1	275	43	104	526	108	43	542	157	140		22.1772	4.86994	10.4608	53.8849	7.55983	4.74594	42.1467	13.4911	10.7463
AT2G23640.1	0	0	1	0	0	0	1	1	0		0	0	0.100585	0	0	0	0.0777614	0.0859306	0
AT2G23670.1	27	84	83	27	168	81	54	117	123		2.1774	9.51337	8.34855	2.76595	11.7597	8.94002	4.19912	10.0539	9.44138
AT2G23673.1	0	0	0	0	1	0	0	0	0		0	0	0	0	0.0699984	0	0	0	0
AT2G23680.1	48	244	297	24	427	216	20	299	318		3.87093	27.6341	29.8737	2.45862	29.8893	23.84	1.55523	25.6932	24.4094
AT2G23680.2	49	235	288	26	415	213	22	286	306		3.95158	26.6148	28.9685	2.66351	29.0493	23.5089	1.71075	24.5761	23.4883
AT2G23690.1	63	24	21	47	33	11	65	43	20		5.0806	2.71811	2.11228	4.81481	2.30995	1.21408	5.05449	3.69502	1.53518
AT2G23700.1	185	49	77	170	144	87	256	102	111		14.9192	5.54946	7.74504	17.4153	10.0798	9.60224	19.9069	8.76492	8.52027
AT2G23740.1	337	361	421	294	585	423	369	424	494		27.1772	40.8848	42.3463	30.1182	40.9491	46.6868	28.694	36.4346	37.919
AT2G23740.2	345	365	425	297	598	431	371	428	499		27.8223	41.3379	42.7486	30.4255	41.8591	47.5697	28.8495	36.7783	38.3028
AT2G23755.1	62	32	25	40	56	27	56	30	55		4.99995	3.62414	2.51462	4.09771	3.91991	2.98001	4.35464	2.57792	4.22175
AT2G23760.1	61	27	48	49	60	72	63	48	62		4.91931	3.05787	4.82808	5.01969	4.19991	7.94668	4.89897	4.12467	4.75907
AT2G23760.2	62	27	47	51	62	76	65	50	63		4.99995	3.05787	4.72749	5.22458	4.3399	8.38817	5.05449	4.29653	4.83583
AT2G23760.3	61	27	46	48	60	72	63	47	63		4.91931	3.05787	4.62691	4.91725	4.19991	7.94668	4.89897	4.03874	4.83583
AT2G23770.1	235	285	188	187	270	162	222	264	241		18.9514	32.2775	18.91	19.1568	18.8996	17.88	17.263	22.6857	18.499
AT2G23780.1	601	333	352	407	504	330	523	427	482		48.4673	37.7137	35.4059	41.6942	35.2792	36.4223	40.6692	36.6924	36.9979
AT2G23790.1	543	275	341	407	423	350	541	318	383		43.7899	31.145	34.2995	41.6942	29.6093	38.6297	42.0689	27.3259	29.3988
AT2G23800.1	0	2	5	0	1	5	0	3	3		0	0.226509	0.502925	0	0.0699984	0.551853	0	0.257792	0.230277
AT2G23810.1	3854	2250	3025	2274	4788	3361	2764	3414	4350		310.804	254.822	304.269	232.955	335.152	370.956	214.933	293.367	333.902
AT2G23820.1	169	129	169	179	208	150	252	178	182		13.6289	14.6098	16.9989	18.3372	14.5597	16.5556	19.5959	15.2956	13.9702
AT2G23820.2	190	147	186	212	231	170	281	203	209		15.3224	16.6484	18.7088	21.7179	16.1696	18.763	21.851	17.4439	16.0427
AT2G23830.1	2	3	1	0	4	2	0	2	7		0.161289	0.339763	0.100585	0	0.279994	0.220741	0	0.171861	0.537314
AT2G23840.1	5	1	4	6	9	3	11	4	3		0.403222	0.113254	0.40234	0.614656	0.629986	0.331112	0.855376	0.343722	0.230277
AT2G23890.1	302	257	322	252	413	308	347	378	480		24.3546	29.1064	32.3884	25.8156	28.9094	33.9941	26.9832	32.4818	36.8444
AT2G23900.1	0	0	0	0	4	0	0	3	0		0	0	0	0	0.279994	0	0	0.257792	0
AT2G23910.1	405	60	53	335	103	26	390	71	55		32.661	6.79526	5.331	34.3183	7.20984	2.86964	30.327	6.10107	4.22175
AT2G23930.1	693	507	723	678	887	618	901	712	927		55.8866	57.42	72.7229	69.4561	62.0886	68.209	70.063	61.1826	71.1557
AT2G23930.2	511	375	526	497	661	458	640	517	649		41.2093	42.4704	52.9077	50.914	46.269	50.5497	49.7673	44.4261	49.8167
AT2G23940.1	326	192	206	320	289	173	393	261	307		26.2901	21.7448	20.7205	32.7817	20.2295	19.0941	30.5602	22.4279	23.5651
AT2G23945.1	2	2	4	4	7	7	7	3	6		0.161289	0.226509	0.40234	0.409771	0.489989	0.772594	0.54433	0.257792	0.460555
AT2G23950.1	271	140	154	277	328	224	323	198	217		21.8546	15.8556	15.4901	28.3766	22.9595	24.723	25.1169	17.0143	16.6567
AT2G23960.1	71	64	39	47	147	77	63	79	90		5.72575	7.24828	3.92281	4.81481	10.2898	8.49854	4.89897	6.78852	6.90832
AT2G23970.1	1	7	5	1	24	7	4	17	14		0.0806444	0.792781	0.502925	0.102443	1.67996	0.772594	0.311046	1.46082	1.07463
AT2G23980.1	873	693	814	620	987	760	761	790	1055		70.4026	78.4853	81.8762	63.5145	69.0885	83.8817	59.1764	67.8852	80.9809
AT2G23985.1	41	39	26	15	62	44	30	60	67		3.30642	4.41692	2.61521	1.53664	4.3399	4.85631	2.33284	5.15584	5.14286
AT2G23985.2	44	34	26	18	62	45	28	52	67		3.54835	3.85065	2.61521	1.84397	4.3399	4.96668	2.17732	4.46839	5.14286
AT2G23990.1	0	1	0	0	0	0	0	0	0		0	0.113254	0	0	0	0	0	0	0
AT2G23990.2	0	1	0	0	0	0	0	0	0		0	0.113254	0	0	0	0	0	0	0
AT2G24000.1	3	0	0	3	0	0	3	0	1		0.241933	0	0	0.307328	0	0	0.233284	0	0.0767592
AT2G24000.2	3	0	0	3	0	0	2	0	1		0.241933	0	0	0.307328	0	0	0.155523	0	0.0767592
AT2G24010.1	2	0	0	2	2	2	0	0	0		0.161289	0	0	0.204885	0.139997	0.220741	0	0	0
AT2G24020.1	139	167	169	147	229	120	222	211	206		11.2096	18.9135	16.9989	15.0591	16.0296	13.2445	17.263	18.1314	15.8124
AT2G24020.2	128	149	152	132	201	106	192	190	185		10.3225	16.8749	15.2889	13.5224	14.0697	11.6993	14.9302	16.3268	14.2004
AT2G24030.1	11	7	7	5	7	2	7	6	7		0.887088	0.792781	0.704095	0.512213	0.489989	0.220741	0.54433	0.515584	0.537314
AT2G24030.2	11	7	7	5	7	2	7	6	7		0.887088	0.792781	0.704095	0.512213	0.489989	0.220741	0.54433	0.515584	0.537314
AT2G24040.1	192	105	130	153	156	113	196	145	195		15.4837	11.8917	13.076	15.6737	10.9198	12.4719	15.2412	12.4599	14.968
AT2G24050.1	363	454	523	490	692	374	501	592	595		29.2739	51.4175	52.6059	50.1969	48.4389	41.2786	38.9585	50.8709	45.6717
AT2G24060.1	70	48	56	58	86	46	102	90	72		5.64511	5.43621	5.63276	5.94168	6.01987	5.07705	7.93167	7.73375	5.52666
AT2G24070.1	49	23	55	77	49	53	75	38	77		3.95158	2.60485	5.53217	7.88809	3.42992	5.84964	5.83211	3.26536	5.91046
AT2G24070.2	53	24	57	80	50	55	79	41	80		4.27415	2.71811	5.73334	8.19542	3.49992	6.07038	6.14315	3.52315	6.14073
AT2G24080.1	0	0	1	0	0	0	0	0	0		0	0	0.100585	0	0	0	0	0	0
AT2G24090.1	123	140	109	94	234	84	194	203	144		9.91926	15.8556	10.9638	9.62961	16.3796	9.27113	15.0857	17.4439	11.0533
AT2G24100.1	516	542	559	281	907	600	393	659	850		41.6125	61.3839	56.227	28.7864	63.4886	66.2224	30.5602	56.6283	65.2453
AT2G24110.1	12	7	10	7	13	10	14	12	21		0.967733	0.792781	1.00585	0.717099	0.90998	1.10371	1.08866	1.03117	1.61194
AT2G24120.1	131	203	212	150	350	225	183	236	266		10.5644	22.9906	21.324	15.3664	24.4995	24.8334	14.2303	20.2796	20.4179
AT2G24120.2	127	196	199	139	331	208	176	220	248		10.2418	22.1979	20.0164	14.2395	23.1695	22.9571	13.686	18.9047	19.0363
AT2G24130.1	69	49	103	9	116	123	36	48	128		5.56446	5.54946	10.3603	0.921984	8.11982	13.5756	2.79941	4.12467	9.82517
AT2G24140.1	28	8	11	10	21	17	25	12	13		2.25804	0.906035	1.10643	1.02443	1.46997	1.8763	1.94404	1.03117	0.997869
AT2G24150.1	495	237	323	321	599	350	510	463	509		39.919	26.8413	32.4889	32.8841	41.9291	38.6297	39.6583	39.7859	39.0704
AT2G24160.1	2	2	5	2	10	5	1	3	2		0.161289	0.226509	0.502925	0.204885	0.699984	0.551853	0.0777614	0.257792	0.153518
AT2G24165.1	0	1	0	0	1	0	0	0	0		0	0.113254	0	0	0.0699984	0	0	0	0
AT2G24170.1	671	280	302	656	476	224	761	379	365		54.1124	31.7112	30.3767	67.2024	33.3193	24.723	59.1764	32.5677	28.0171
AT2G24180.1	759	2162	1889	542	3342	2390	662	2454	3320		61.2091	244.856	190.005	55.5239	233.935	263.786	51.4781	210.874	254.84
AT2G24190.1	49	57	47	44	115	60	71	66	62		3.95158	6.4555	4.72749	4.50748	8.04982	6.62224	5.52106	5.67142	4.75907
AT2G24190.2	44	54	43	39	110	58	62	62	60		3.54835	6.11574	4.32515	3.99527	7.69983	6.40149	4.82121	5.3277	4.60555
AT2G24200.1	4050	2896	3399	3310	5324	3651	4247	3760	5072		326.61	327.985	341.888	339.085	372.672	402.963	330.253	323.099	389.322
AT2G24200.2	4002	2872	3373	3254	5241	3600	4171	3700	5005		322.739	325.267	339.273	333.349	366.862	397.334	324.343	317.943	384.18
AT2G24200.3	3567	2554	3018	2937	4663	3205	3788	3362	4514		287.659	289.252	303.565	300.874	326.403	353.738	294.56	288.899	346.491
AT2G24220.1	11	7	10	7	17	13	11	16	20		0.887088	0.792781	1.00585	0.717099	1.18997	1.43482	0.855376	1.37489	1.53518
AT2G24220.2	12	8	10	8	17	14	12	16	20		0.967733	0.906035	1.00585	0.819542	1.18997	1.54519	0.933137	1.37489	1.53518
AT2G24230.1	237	36	55	163	69	68	231	43	48		19.1127	4.07716	5.53217	16.6982	4.82989	7.5052	17.9629	3.69502	3.68444
AT2G24240.1	187	56	77	102	66	52	151	53	58		15.0805	6.34225	7.74504	10.4492	4.6199	5.73927	11.742	4.55432	4.45203
AT2G24250.1	20	14	25	12	32	34	23	35	34		1.61289	1.58556	2.51462	1.22931	2.23995	3.7526	1.78851	3.00757	2.60981
AT2G24250.2	22	14	27	14	33	34	24	35	35		1.77418	1.58556	2.71579	1.4342	2.30995	3.7526	1.86627	3.00757	2.68657
AT2G24255.1	0	0	10	0	4	4	0	5	17		0	0	1.00585	0	0.279994	0.441482	0	0.429653	1.30491
AT2G24260.1	743	449	536	484	722	596	763	569	854		59.9188	50.8512	53.9135	49.5823	50.5389	65.7809	59.332	48.8945	65.5523
AT2G24270.1	17	182	168	3	418	119	5	183	118		1.37095	20.6123	16.8983	0.307328	29.2593	13.1341	0.388807	15.7253	9.05758
AT2G24270.2	17	176	162	3	394	113	5	176	112		1.37095	19.9328	16.2948	0.307328	27.5794	12.4719	0.388807	15.1238	8.59703
AT2G24270.3	16	175	161	3	396	109	5	174	112		1.29031	19.8195	16.1942	0.307328	27.7194	12.0304	0.388807	14.9519	8.59703
AT2G24270.4	17	166	154	3	372	107	5	167	107		1.37095	18.8002	15.4901	0.307328	26.0394	11.8097	0.388807	14.3504	8.21323
AT2G24280.1	185	147	244	125	348	196	188	216	277		14.9192	16.6484	24.5427	12.8053	24.3595	21.6326	14.6191	18.561	21.2623
AT2G24285.1	0	10	9	0	5	5	3	9	8		0	1.13254	0.905265	0	0.349992	0.551853	0.233284	0.773375	0.614073
AT2G24290.1	246	90	147	233	175	91	315	156	181		19.8385	10.1929	14.786	23.8691	12.2497	10.0437	24.4949	13.4052	13.8934
AT2G24300.1	572	170	270	610	252	170	761	248	310		46.1286	19.2532	27.1579	62.49	17.6396	18.763	59.1764	21.3108	23.7953
AT2G24300.2	561	170	273	606	247	174	757	249	308		45.2415	19.2532	27.4597	62.0803	17.2896	19.2045	58.8654	21.3967	23.6418
AT2G24310.1	15	4	1	15	16	8	14	5	3		1.20967	0.453018	0.100585	1.53664	1.11997	0.882965	1.08866	0.429653	0.230277
AT2G24320.1	2	5	2	2	5	6	0	1	6		0.161289	0.566272	0.20117	0.204885	0.349992	0.662224	0	0.0859306	0.460555
AT2G24330.1	353	558	592	212	742	339	265	550	610		28.4675	63.1959	59.5463	21.7179	51.9388	37.4156	20.6068	47.2618	46.8231
AT2G24350.1	19	9	14	24	9	10	29	10	19		1.53224	1.01929	1.40819	2.45862	0.629986	1.10371	2.25508	0.859306	1.45842
AT2G24360.1	1199	975	1160	963	1699	1227	1249	1299	1648		96.6926	110.423	116.679	98.6523	118.927	135.425	97.124	111.624	126.499
AT2G24370.1	5	0	0	0	1	1	1	0	0		0.403222	0	0	0	0.0699984	0.110371	0.0777614	0	0
AT2G24390.1	45	56	49	37	68	46	56	51	87		3.629	6.34225	4.92866	3.79038	4.75989	5.07705	4.35464	4.38246	6.67805
AT2G24390.2	40	51	44	31	51	44	45	46	78		3.22578	5.77597	4.42574	3.17572	3.56992	4.85631	3.49926	3.95281	5.98721
AT2G24390.3	37	52	46	31	61	38	46	42	74		2.98384	5.88923	4.62691	3.17572	4.2699	4.19408	3.57703	3.60908	5.68018
AT2G24395.1	24	17	25	16	24	16	13	22	33		1.93547	1.92532	2.51462	1.63908	1.67996	1.76593	1.0109	1.89047	2.53305
AT2G24400.1	45	1	11	40	5	0	54	1	5		3.629	0.113254	1.10643	4.09771	0.349992	0	4.19912	0.0859306	0.383796
AT2G24420.1	973	423	469	756	742	508	1033	556	748		78.467	47.9066	47.1743	77.4467	51.9388	56.0683	80.3276	47.7774	57.4159
AT2G24420.2	913	402	445	718	709	479	972	518	719		73.6283	45.5283	44.7603	73.5539	49.6289	52.8675	75.5841	44.512	55.1898
AT2G24430.1	24	60	44	10	98	74	16	99	128		1.93547	6.79526	4.42574	1.02443	6.85985	8.16742	1.24418	8.50713	9.82517
AT2G24430.2	24	60	42	10	97	74	16	97	131		1.93547	6.79526	4.22457	1.02443	6.78985	8.16742	1.24418	8.33527	10.0555
AT2G24440.1	68	21	40	47	29	29	77	33	56		5.48382	2.37834	4.0234	4.81481	2.02995	3.20075	5.98763	2.83571	4.29851
AT2G24450.1	0	0	0	0	1	0	0	0	0		0	0	0	0	0.0699984	0	0	0	0
AT2G24470.1	1	0	0	3	2	0	1	0	0		0.0806444	0	0	0.307328	0.139997	0	0.0777614	0	0
AT2G24480.1	0	0	1	0	0	1	0	0	1		0	0	0.100585	0	0	0.110371	0	0	0.0767592
AT2G24490.1	195	91	117	200	220	111	252	157	173		15.7257	10.3061	11.7684	20.4885	15.3997	12.2511	19.5959	13.4911	13.2793
AT2G24490.2	191	88	117	195	216	110	251	155	170		15.4031	9.96639	11.7684	19.9763	15.1197	12.1408	19.5181	13.3192	13.0491
AT2G24500.1	508	727	788	468	1033	769	607	820	1050		40.9674	82.3359	79.2609	47.9432	72.3084	84.875	47.2012	70.4631	80.5971
AT2G24510.1	0	0	0	0	1	0	0	0	0		0	0	0	0	0.0699984	0	0	0	0
AT2G24520.1	128	94	107	100	130	114	126	92	126		10.3225	10.6459	10.7626	10.2443	9.0998	12.5822	9.79794	7.90561	9.67165
AT2G24530.1	62	46	71	55	74	65	62	61	87		4.99995	5.2097	7.14153	5.63435	5.17988	7.17409	4.82121	5.24177	6.67805
AT2G24540.1	128	43	53	101	109	54	106	77	77		10.3225	4.86994	5.331	10.3467	7.62983	5.96001	8.24271	6.61666	5.91046
AT2G24550.1	3179	845	1230	1984	1690	1433	2669	1248	2096		256.369	95.7	123.719	203.246	118.297	158.161	207.545	107.241	160.887
AT2G24560.1	5	4	9	3	7	10	3	8	14		0.403222	0.453018	0.905265	0.307328	0.489989	1.10371	0.233284	0.687445	1.07463
AT2G24570.1	751	549	525	800	648	621	920	645	780		60.5639	62.1767	52.8071	81.9542	45.359	68.5401	71.5405	55.4252	59.8721
AT2G24580.1	492	183	153	390	289	182	581	255	256		39.677	20.7256	15.3895	39.9527	20.2295	20.0874	45.1794	21.9123	19.6503
AT2G24590.1	514	305	379	486	521	287	663	406	539		41.4512	34.5426	38.1217	49.7871	36.4692	31.6764	51.5558	34.8878	41.3732
AT2G24592.1	4	2	0	0	2	0	1	1	0		0.322578	0.226509	0	0	0.139997	0	0.0777614	0.0859306	0
AT2G24600.1	381	913	1042	190	1582	703	249	1238	1075		30.7255	103.401	104.81	19.4641	110.738	77.5905	19.3626	106.382	82.5161
AT2G24600.2	397	920	1057	195	1615	727	263	1269	1103		32.0158	104.194	106.318	19.9763	113.047	80.2394	20.4513	109.046	84.6654
AT2G24600.3	418	956	1094	223	1677	770	279	1321	1141		33.7094	108.271	110.04	22.8447	117.387	84.9854	21.6954	113.514	87.5822
AT2G24600.4	434	963	1109	228	1710	794	293	1352	1169		34.9997	109.064	111.549	23.3569	119.697	87.6343	22.7841	116.178	89.7315
AT2G24610.1	787	318	424	576	530	337	750	467	512		63.4671	36.0149	42.648	59.007	37.0992	37.1949	58.3211	40.1296	39.3007
AT2G24630.1	129	42	66	130	102	51	111	72	94		10.4031	4.75668	6.63861	13.3176	7.13984	5.6289	8.63152	6.187	7.21536
AT2G24640.1	475	278	386	408	467	351	588	381	491		38.3061	31.4847	38.8258	41.7966	32.6893	38.7401	45.7237	32.7396	37.6888
AT2G24640.2	451	260	372	394	444	339	571	364	473		36.3706	29.4461	37.4176	40.3624	31.0793	37.4156	44.4018	31.2787	36.3071
AT2G24645.1	1	2	0	0	2	0	0	1	1		0.0806444	0.226509	0	0	0.139997	0	0	0.0859306	0.0767592
AT2G24650.1	158	98	107	127	189	153	198	159	214		12.7418	11.0989	10.7626	13.0102	13.2297	16.8867	15.3968	13.663	16.4265
AT2G24680.1	5	1	4	4	4	2	17	3	3		0.403222	0.113254	0.40234	0.409771	0.279994	0.220741	1.32194	0.257792	0.230277
AT2G24680.2	5	1	4	4	4	2	17	3	3		0.403222	0.113254	0.40234	0.409771	0.279994	0.220741	1.32194	0.257792	0.230277
AT2G24681.1	2	1	0	2	6	8	2	0	8		0.161289	0.113254	0	0.204885	0.419991	0.882965	0.155523	0	0.614073
AT2G24683.1	1	1	1	0	0	1	0	1	1		0.0806444	0.113254	0.100585	0	0	0.110371	0	0.0859306	0.0767592
AT2G24690.1	151	95	115	103	176	97	172	157	155		12.1773	10.7592	11.5673	10.5516	12.3197	10.7059	13.375	13.4911	11.8977
AT2G24692.1	23	8	10	27	13	6	32	16	18		1.85482	0.906035	1.00585	2.76595	0.90998	0.662224	2.48837	1.37489	1.38166
AT2G24693.1	0	10	1	0	26	4	0	12	5		0	1.13254	0.100585	0	1.81996	0.441482	0	1.03117	0.383796
AT2G24696.1	0	0	0	0	1	0	0	0	0		0	0	0	0	0.0699984	0	0	0	0
AT2G24700.1	8	4	10	5	3	8	8	5	13		0.645155	0.453018	1.00585	0.512213	0.209995	0.882965	0.622091	0.429653	0.997869
AT2G24710.1	73	18	33	41	36	40	82	38	62		5.88704	2.03858	3.3193	4.20015	2.51994	4.41482	6.37644	3.26536	4.75907
AT2G24720.1	30	12	38	11	60	65	28	21	71		2.41933	1.35905	3.82223	1.12687	4.19991	7.17409	2.17732	1.80454	5.4499
AT2G24740.1	1	2	0	1	4	1	0	2	0		0.0806444	0.226509	0	0.102443	0.279994	0.110371	0	0.171861	0
AT2G24750.1	56	39	42	47	78	41	48	41	50		4.51609	4.41692	4.22457	4.81481	5.45988	4.52519	3.73255	3.52315	3.83796
AT2G24762.1	97	94	92	147	333	152	157	254	211		7.82251	10.6459	9.25382	15.0591	23.3095	16.7763	12.2085	21.8264	16.1962
AT2G24765.1	983	544	600	843	748	481	1104	659	800		79.2734	61.6104	60.351	86.3592	52.3588	53.0883	85.8486	56.6283	61.4073
AT2G24765.2	771	420	462	657	591	405	873	522	640		62.1768	47.5668	46.4702	67.3049	41.3691	44.7001	67.8857	44.8558	49.1259
AT2G24790.1	731	595	714	548	983	595	727	785	946		58.9511	67.3864	71.8177	56.1386	68.8085	65.6705	56.5326	67.4555	72.6142
AT2G24790.2	366	274	306	283	484	308	389	448	458		29.5159	31.0317	30.779	28.9913	33.8792	33.9941	30.2492	38.4969	35.1557
AT2G24791.1	1	0	0	0	0	0	0	0	0		0.0806444	0	0	0	0	0	0	0	0
AT2G24800.1	0	0	1	1	0	0	6	0	0		0	0	0.100585	0.102443	0	0	0.466569	0	0
AT2G24810.1	0	0	0	1	0	0	0	0	0		0	0	0	0.102443	0	0	0	0	0
AT2G24820.1	80	137	124	88	339	183	98	238	244		6.45155	15.5159	12.4725	9.01496	23.7295	20.1978	7.62062	20.4515	18.7292
AT2G24830.1	247	169	200	172	292	205	280	258	320		19.9192	19.14	20.117	17.6201	20.4395	22.626	21.7732	22.1701	24.5629
AT2G24840.1	0	0	0	1	0	0	0	0	0		0	0	0	0.102443	0	0	0	0	0
AT2G24850.1	553	1134	906	128	828	318	47	489	353		44.5964	128.43	91.13	13.1127	57.9587	35.0979	3.65479	42.0201	27.096
AT2G24860.1	115	133	137	67	131	62	89	151	146		9.27411	15.0628	13.7801	6.86366	9.16979	6.84298	6.92077	12.9755	11.2068
AT2G24870.1	0	0	0	0	0	0	0	1	0		0	0	0	0	0	0	0	0.0859306	0
AT2G24940.1	1337	800	1034	935	1516	987	1292	1072	1372		107.822	90.6035	104.005	95.7839	106.118	108.936	100.468	92.1176	105.314
AT2G24945.1	1336	799	1034	935	1516	987	1292	1071	1372		107.741	90.4903	104.005	95.7839	106.118	108.936	100.468	92.0317	105.314
AT2G24960.1	111	76	76	92	117	78	125	78	100		8.95153	8.60733	7.64446	9.42473	8.18982	8.60891	9.72018	6.70259	7.67592
AT2G24960.2	114	78	80	94	120	80	127	77	105		9.19346	8.83384	8.0468	9.62961	8.39981	8.82965	9.8757	6.61666	8.05971
AT2G24970.1	18	24	23	11	24	17	28	27	22		1.4516	2.71811	2.31345	1.12687	1.67996	1.8763	2.17732	2.32013	1.6887
AT2G24980.1	3635	1473	362	2740	1541	483	3275	2069	405		293.142	166.824	36.4118	280.693	107.868	53.309	254.669	177.79	31.0875
AT2G24990.1	271	287	361	257	485	312	307	359	453		21.8546	32.504	36.3112	26.3278	33.9492	34.4356	23.8728	30.8491	34.7719
AT2G25000.1	117	136	122	143	253	152	187	314	266		9.43539	15.4026	12.2714	14.6493	17.7096	16.7763	14.5414	26.9822	20.4179
AT2G25010.1	206	145	201	149	237	221	180	173	258		16.6127	16.4219	20.2176	15.264	16.5896	24.3919	13.9971	14.866	19.8039
AT2G25040.1	0	0	1	0	0	0	0	0	0		0	0	0.100585	0	0	0	0	0	0
AT2G25050.1	151	69	89	162	137	82	152	105	101		12.1773	7.81455	8.95206	16.5957	9.58979	9.05039	11.8197	9.02271	7.75268
AT2G25050.2	178	86	107	190	171	92	171	116	127		14.3547	9.73988	10.7626	19.4641	11.9697	10.1541	13.2972	9.96795	9.74841
AT2G25060.1	221	88	115	263	224	88	352	113	143		17.8224	9.96639	11.5673	26.9424	15.6796	9.71261	27.372	9.71016	10.9766
AT2G25070.1	1099	452	567	749	742	500	1069	610	737		88.6282	51.191	57.0317	76.7296	51.9388	55.1853	83.127	52.4177	56.5715
AT2G25080.1	533	285	361	275	491	349	489	401	586		42.9835	32.2775	36.3112	28.1717	34.3692	38.5193	38.0253	34.4582	44.9809
AT2G25090.1	321	119	112	276	263	145	334	239	214		25.8869	13.4773	11.2655	28.2742	18.4096	16.0037	25.9723	20.5374	16.4265
AT2G25100.1	90	74	88	118	158	94	131	112	165		7.258	8.38082	8.85148	12.0882	11.0598	10.3748	10.1867	9.62423	12.6653
AT2G25100.2	80	60	76	103	135	82	112	98	138		6.45155	6.79526	7.64446	10.5516	9.44979	9.05039	8.70928	8.4212	10.5928
AT2G25110.1	1051	866	1009	945	1640	989	1298	1245	1679		84.7573	98.0783	101.49	96.8083	114.797	109.157	100.934	106.984	128.879
AT2G25120.1	0	1	0	0	0	0	0	0	0		0	0.113254	0	0	0	0	0	0	0
AT2G25130.1	20	24	51	34	34	14	38	30	29		1.61289	2.71811	5.12983	3.48305	2.37995	1.54519	2.95493	2.57792	2.22602
AT2G25140.1	366	447	513	315	615	573	379	474	734		29.5159	50.6247	51.6001	32.2694	43.049	63.2424	29.4716	40.7311	56.3412
AT2G25150.1	371	22	10	262	12	2	331	4	8		29.9191	2.4916	1.00585	26.84	0.839981	0.220741	25.739	0.343722	0.614073
AT2G25160.1	1071	86	61	1007	70	45	1300	70	19		86.3702	9.73988	6.13568	103.16	4.89989	4.96668	101.09	6.01514	1.45842
AT2G25170.1	1299	860	1065	1156	1535	950	1439	1081	1175		104.757	97.3988	107.123	118.424	107.448	104.852	111.899	92.891	90.192
AT2G25180.1	752	376	487	608	515	462	850	424	610		60.6446	42.5836	48.9849	62.2852	36.0492	50.9912	66.0972	36.4346	46.8231
AT2G25185.1	0	0	0	0	1	0	0	0	2		0	0	0	0	0.0699984	0	0	0	0.153518
AT2G25190.1	269	220	210	183	349	223	228	280	323		21.6933	24.916	21.1228	18.747	24.4295	24.6126	17.7296	24.0606	24.7932
AT2G25200.1	118	33	91	25	85	89	23	61	161		9.51604	3.73739	9.15323	2.56107	5.94987	9.82298	1.78851	5.24177	12.3582
AT2G25210.1	1112	692	874	1253	1346	772	1722	1231	1261		89.6766	78.372	87.9112	128.361	94.2179	85.2061	133.905	105.781	96.7933
AT2G25220.1	71	73	46	82	91	22	85	100	40		5.72575	8.26757	4.62691	8.4003	6.36986	2.42815	6.60972	8.59306	3.07037
AT2G25220.2	71	67	46	75	89	22	85	95	39		5.72575	7.58804	4.62691	7.6832	6.22986	2.42815	6.60972	8.16341	2.99361
AT2G25230.1	1	0	0	0	0	0	0	0	0		0.0806444	0	0	0	0	0	0	0	0
AT2G25240.1	258	388	215	205	579	205	279	880	366		20.8063	43.9427	21.6258	21.0008	40.5291	22.626	21.6954	75.6189	28.0939
AT2G25250.1	717	419	607	530	1120	732	646	805	936		57.822	47.4536	61.0551	54.2946	78.3982	80.7913	50.2339	69.1741	71.8466
AT2G25255.1	1	0	0	2	0	0	6	0	0		0.0806444	0	0	0.204885	0	0	0.466569	0	0
AT2G25260.1	580	257	346	452	424	272	684	423	505		46.7738	29.1064	34.8024	46.3041	29.6793	30.0208	53.1888	36.3486	38.7634
AT2G25270.1	144	88	97	114	200	126	150	116	136		11.6128	9.96639	9.75674	11.6785	13.9997	13.9067	11.6642	9.96795	10.4392
AT2G25280.1	743	387	506	548	650	455	785	566	722		59.9188	43.8294	50.896	56.1386	45.499	50.2186	61.0427	48.6367	55.4201
AT2G25290.1	118	67	66	90	122	73	116	109	86		9.51604	7.58804	6.63861	9.21984	8.53981	8.05705	9.02033	9.36643	6.60129
AT2G25290.2	126	73	66	95	125	75	124	113	90		10.1612	8.26757	6.63861	9.73206	8.7498	8.27779	9.64242	9.71016	6.90832
AT2G25290.3	123	71	66	95	121	72	122	114	88		9.91926	8.04106	6.63861	9.73206	8.46981	7.94668	9.48689	9.79609	6.75481
AT2G25300.1	84	78	77	86	107	61	122	92	101		6.77413	8.83384	7.74504	8.81007	7.48983	6.73261	9.48689	7.90561	7.75268
AT2G25310.1	524	311	339	407	475	307	504	390	490		42.2577	35.2221	34.0983	41.6942	33.2493	33.8838	39.1918	33.5129	37.612
AT2G25320.1	718	578	710	584	981	739	713	742	786		57.9027	65.461	71.4153	59.8265	68.6685	81.5639	55.4439	63.7605	60.3327
AT2G25330.1	10	5	14	8	20	14	9	8	11		0.806444	0.566272	1.40819	0.819542	1.39997	1.54519	0.699853	0.687445	0.844351
AT2G25340.1	0	0	0	0	2	0	1	0	1		0	0	0	0	0.139997	0	0.0777614	0	0.0767592
AT2G25350.1	121	72	85	97	118	87	113	101	102		9.75797	8.15432	8.54972	9.93694	8.25982	9.60224	8.78704	8.67899	7.82943
AT2G25355.1	94	96	110	94	156	117	135	155	130		7.58057	10.8724	11.0643	9.62961	10.9198	12.9134	10.4978	13.3192	9.97869
AT2G25355.2	84	90	96	81	141	102	121	135	113		6.77413	10.1929	9.65616	8.29786	9.86978	11.2578	9.40913	11.6006	8.67379
AT2G25370.1	0	0	1	0	0	1	0	0	0		0	0	0.100585	0	0	0.110371	0	0	0
AT2G25370.2	0	0	1	0	0	1	0	0	0		0	0	0.100585	0	0	0.110371	0	0	0
AT2G25380.1	0	0	0	0	0	1	0	0	0		0	0	0	0	0	0.110371	0	0	0
AT2G25409.1	12	3	1	6	5	3	10	1	4		0.967733	0.339763	0.100585	0.614656	0.349992	0.331112	0.777614	0.0859306	0.307037
AT2G25410.1	28	8	7	18	16	8	28	3	13		2.25804	0.906035	0.704095	1.84397	1.11997	0.882965	2.17732	0.257792	0.997869
AT2G25420.1	112	56	93	118	88	73	146	68	126		9.03217	6.34225	9.3544	12.0882	6.15986	8.05705	11.3532	5.84328	9.67165
AT2G25430.1	2399	1439	1600	1678	2076	1289	2215	1725	1722		193.466	162.973	160.936	171.899	145.317	142.268	172.242	148.23	132.179
AT2G25440.1	1	11	7	7	5	20	3	3	16		0.0806444	1.2458	0.704095	0.717099	0.349992	2.20741	0.233284	0.257792	1.22815
AT2G25450.1	8253	3394	3083	4009	4720	2290	5827	3564	2766		665.558	384.385	310.103	410.693	330.393	252.749	453.116	306.257	212.316
AT2G25460.1	1847	845	1642	840	2132	1635	955	1376	2325		148.95	95.7	165.16	86.0519	149.237	180.456	74.2622	118.24	178.465
AT2G25470.1	1	4	7	2	4	1	1	15	2		0.0806444	0.453018	0.704095	0.204885	0.279994	0.110371	0.0777614	1.28896	0.153518
AT2G25480.1	197	137	173	234	251	129	241	192	222		15.8869	15.5159	17.4012	23.9716	17.5696	14.2378	18.7405	16.4987	17.0405
AT2G25482.1	0	0	0	0	4	1	0	1	0		0	0	0	0	0.279994	0.110371	0	0.0859306	0
AT2G25490.1	1703	1095	1689	1290	2257	1843	1382	1345	1770		137.337	124.014	169.888	132.151	157.986	203.413	107.466	115.577	135.864
AT2G25510.1	40	33	12	15	48	17	32	46	16		3.22578	3.73739	1.20702	1.53664	3.35992	1.8763	2.48837	3.95281	1.22815
AT2G25510.2	25	17	7	8	27	10	17	26	8		2.01611	1.92532	0.704095	0.819542	1.88996	1.10371	1.32194	2.2342	0.614073
AT2G25520.1	3537	1737	2149	2846	2739	1710	3365	2222	2484		285.239	196.723	216.157	291.552	191.726	188.734	261.667	190.938	190.67
AT2G25530.1	319	86	58	225	164	82	307	134	91		25.7256	9.73988	5.83393	23.0496	11.4797	9.05039	23.8728	11.5147	6.98508
AT2G25540.1	3	0	1	3	0	0	10	1	0		0.241933	0	0.100585	0.307328	0	0	0.777614	0.0859306	0
AT2G25560.1	176	131	147	139	226	147	164	164	215		14.1934	14.8363	14.786	14.2395	15.8196	16.2245	12.7529	14.0926	16.5032
AT2G25565.1	0	0	0	0	1	0	1	0	0		0	0	0	0	0.0699984	0	0.0777614	0	0
AT2G25570.1	113	105	107	93	147	110	160	160	192		9.11282	11.8917	10.7626	9.52717	10.2898	12.1408	12.4418	13.7489	14.7378
AT2G25570.2	95	97	95	79	129	96	146	144	165		7.66122	10.9857	9.55557	8.09297	9.0298	10.5956	11.3532	12.374	12.6653
AT2G25570.3	107	100	102	91	143	108	148	152	186		8.62895	11.3254	10.2597	9.32229	10.0098	11.92	11.5087	13.0615	14.2772
AT2G25580.1	165	131	167	153	219	158	184	183	209		13.3063	14.8363	16.7977	15.6737	15.3297	17.4386	14.3081	15.7253	16.0427
AT2G25590.1	133	104	115	91	154	127	119	107	127		10.7257	11.7785	11.5673	9.32229	10.7798	14.0171	9.25361	9.19457	9.74841
AT2G25600.1	2	1	0	0	0	1	1	0	2		0.161289	0.113254	0	0	0	0.110371	0.0777614	0	0.153518
AT2G25605.1	41	37	36	32	66	48	45	56	67		3.30642	4.19041	3.62106	3.27817	4.6199	5.29779	3.49926	4.81211	5.14286
AT2G25610.1	508	399	347	430	607	300	598	522	435		40.9674	45.1885	34.903	44.0504	42.489	33.1112	46.5013	44.8558	33.3902
AT2G25620.1	212	246	228	265	421	189	336	383	278		17.0966	27.8606	22.9334	27.1473	29.4693	20.86	26.1278	32.9114	21.339
AT2G25625.1	21	22	15	11	37	40	14	33	32		1.69353	2.4916	1.50877	1.12687	2.58994	4.41482	1.08866	2.83571	2.45629
AT2G25625.2	15	19	14	11	35	38	14	30	29		1.20967	2.15183	1.40819	1.12687	2.44995	4.19408	1.08866	2.57792	2.22602
AT2G25640.1	218	187	262	225	311	209	243	245	309		17.5805	21.1786	26.3533	23.0496	21.7695	23.0675	18.896	21.053	23.7186
AT2G25650.1	288	256	309	230	379	269	288	260	369		23.2256	28.9931	31.0808	23.5618	26.5294	29.6897	22.3953	22.342	28.3241
AT2G25660.1	487	361	437	410	645	415	455	454	460		39.2738	40.8848	43.9556	42.0015	45.149	45.8038	35.3815	39.0125	35.3092
AT2G25670.1	1250	1323	1404	1246	2100	1348	1531	1546	1927		100.806	149.836	141.221	127.644	146.997	148.78	119.053	132.849	147.915
AT2G25670.2	1272	1336	1413	1281	2114	1341	1556	1566	1922		102.58	151.308	142.127	131.229	147.977	148.007	120.997	134.567	147.531
AT2G25680.1	85	20	15	96	31	16	94	30	11		6.85477	2.26509	1.50877	9.8345	2.16995	1.76593	7.30957	2.57792	0.844351
AT2G25690.1	122	291	261	95	368	271	107	304	285		9.83862	32.957	26.2527	9.73206	25.7594	29.9104	8.32047	26.1229	21.8764
AT2G25690.2	114	277	257	93	355	260	98	293	260		9.19346	31.3715	25.8503	9.52717	24.8494	28.6964	7.62062	25.1777	19.9574
AT2G25700.1	1	2	4	1	12	5	6	5	1		0.0806444	0.226509	0.40234	0.102443	0.839981	0.551853	0.466569	0.429653	0.0767592
AT2G25710.1	388	153	181	373	263	191	423	215	223		31.29	17.3279	18.2059	38.2111	18.4096	21.0808	32.8931	18.4751	17.1173
AT2G25710.2	384	151	178	369	259	187	417	210	215		30.9674	17.1014	17.9041	37.8014	18.1296	20.6393	32.4265	18.0454	16.5032
AT2G25720.1	118	69	88	91	101	83	114	106	148		9.51604	7.81455	8.85148	9.32229	7.06984	9.16076	8.8648	9.10864	11.3604
AT2G25730.1	1441	1005	1131	1024	1624	963	1274	1232	1072		116.209	113.821	113.762	104.901	113.677	106.287	99.0681	105.866	82.2858
AT2G25730.2	1562	1065	1234	1111	1789	1038	1370	1348	1143		125.967	120.616	124.122	113.814	125.227	114.565	106.533	115.834	87.7357
AT2G25735.1	493	314	495	346	810	561	509	730	974		39.7577	35.5619	49.7896	35.4452	56.6987	61.9179	39.5806	62.7293	74.7634
AT2G25737.1	175	204	217	143	279	163	159	219	237		14.1128	23.1039	21.8269	14.6493	19.5296	17.9904	12.3641	18.8188	18.1919
AT2G25740.1	216	230	266	162	333	224	226	263	305		17.4192	26.0485	26.7556	16.5957	23.3095	24.723	17.5741	22.5997	23.4115
AT2G25760.1	689	523	676	544	925	675	758	731	933		55.564	59.232	67.9954	55.7288	64.7486	74.5002	58.9432	62.8153	71.6163
AT2G25760.2	667	503	650	523	896	632	726	706	908		53.7898	56.967	65.3802	53.5775	62.7186	69.7542	56.4548	60.667	69.6973
AT2G25770.1	6	38	30	10	32	35	10	27	45		0.483866	4.30367	3.01755	1.02443	2.23995	3.86297	0.777614	2.32013	3.45416
AT2G25770.2	7	34	29	10	31	34	10	26	37		0.564511	3.85065	2.91696	1.02443	2.16995	3.7526	0.777614	2.2342	2.84009
AT2G25780.1	0	0	0	0	1	0	0	0	0		0	0	0	0	0.0699984	0	0	0	0
AT2G25790.1	355	276	297	276	618	417	371	381	412		28.6288	31.2582	29.8737	28.2742	43.259	46.0245	28.8495	32.7396	31.6248
AT2G25800.1	873	646	723	703	942	537	831	810	719		70.4026	73.1623	72.7229	72.0172	65.9385	59.269	64.6197	69.6038	55.1898
AT2G25810.1	1233	212	316	1144	318	168	1540	376	349		99.4345	24.0099	31.7848	117.194	22.2595	18.5423	119.753	32.3099	26.7889
AT2G25820.1	1	5	0	4	9	4	2	6	1		0.0806444	0.566272	0	0.409771	0.629986	0.441482	0.155523	0.515584	0.0767592
AT2G25830.1	166	125	119	149	246	120	222	179	191		13.387	14.1568	11.9696	15.264	17.2196	13.2445	17.263	15.3816	14.661
AT2G25840.1	95	79	101	102	131	75	131	111	126		7.66122	8.9471	10.1591	10.4492	9.16979	8.27779	10.1867	9.5383	9.67165
AT2G25840.2	90	70	96	91	124	72	125	105	118		7.258	7.92781	9.65616	9.32229	8.67981	7.94668	9.72018	9.02271	9.05758
AT2G25840.3	88	72	91	90	118	67	122	103	115		7.09671	8.15432	9.15323	9.21984	8.25982	7.39483	9.48689	8.85085	8.8273
AT2G25850.1	402	376	424	292	495	339	381	438	527		32.419	42.5836	42.648	29.9133	34.6492	37.4156	29.6271	37.6376	40.4521
AT2G25850.2	401	383	432	294	501	348	389	445	536		32.3384	43.3764	43.4527	30.1182	35.0692	38.409	30.2492	38.2391	41.1429
AT2G25850.3	452	424	474	333	566	403	431	503	609		36.4513	48.0199	47.6773	34.1134	39.6191	44.4794	33.5152	43.2231	46.7463
AT2G25850.4	464	431	489	336	577	418	447	520	624		37.419	48.8126	49.186	34.4207	40.3891	46.1349	34.7594	44.6839	47.8977
AT2G25870.1	538	590	614	555	901	514	792	763	734		43.3867	66.8201	61.7592	56.8557	63.0686	56.7305	61.5871	65.565	56.3412
AT2G25880.1	186	38	50	146	111	32	220	72	59		14.9999	4.30367	5.02925	14.9566	7.76983	3.53186	17.1075	6.187	4.52879
AT2G25880.2	153	26	38	123	92	23	187	62	54		12.3386	2.94461	3.82223	12.6005	6.43986	2.53852	14.5414	5.3277	4.14499
AT2G25890.1	13	0	0	12	0	1	8	0	0		1.04838	0	0	1.22931	0	0.110371	0.622091	0	0
AT2G25900.1	1295	386	425	277	333	359	582	280	373		104.434	43.7162	42.7486	28.3766	23.3095	39.623	45.2572	24.0606	28.6312
AT2G25900.2	1295	386	420	276	333	358	582	280	370		104.434	43.7162	42.2457	28.2742	23.3095	39.5127	45.2572	24.0606	28.4009
AT2G25910.1	1403	1452	1644	1004	2198	1534	1468	1941	2349		113.144	164.445	165.362	102.852	153.857	169.308	114.154	166.791	180.307
AT2G25910.2	1334	1380	1530	944	2059	1438	1384	1802	2208		107.58	156.291	153.895	96.7059	144.127	158.713	107.622	154.847	169.484
AT2G25920.1	102	60	86	91	112	87	142	71	105		8.22573	6.79526	8.65031	9.32229	7.83982	9.60224	11.0421	6.10107	8.05971
AT2G25930.1	763	422	488	542	575	398	696	422	483		61.5317	47.7934	49.0855	55.5239	40.2491	43.9275	54.122	36.2627	37.0747
AT2G25940.1	101	94	103	64	154	128	116	124	168		8.14508	10.6459	10.3603	6.55633	10.7798	14.1274	9.02033	10.6554	12.8955
AT2G25950.1	193	177	222	160	263	186	185	242	301		15.5644	20.046	22.3299	16.3908	18.4096	20.5289	14.3859	20.7952	23.1045
AT2G25964.1	97	69	104	49	113	84	95	87	107		7.82251	7.81455	10.4608	5.01969	7.90982	9.27113	7.38734	7.47596	8.21323
AT2G25970.1	1519	1162	1310	1283	1983	1383	1544	1688	1891		122.499	131.602	131.766	131.434	138.807	152.643	120.064	145.051	145.152
AT2G25980.1	2865	1428	2872	2854	2086	2324	3804	2106	3575		231.046	161.727	288.88	292.371	146.017	256.501	295.804	180.97	274.414
AT2G25990.1	0	0	0	0	1	0	0	0	0		0	0	0	0	0.0699984	0	0	0	0
AT2G26000.1	110	87	93	81	133	110	100	103	156		8.87088	9.85313	9.3544	8.29786	9.30979	12.1408	7.77614	8.85085	11.9744
AT2G26000.2	128	95	106	93	149	125	112	111	177		10.3225	10.7592	10.662	9.52717	10.4298	13.7963	8.70928	9.5383	13.5864
AT2G26020.1	0	0	0	0	2	0	0	0	0		0	0	0	0	0.139997	0	0	0	0
AT2G26030.1	102	58	78	74	113	114	98	79	134		8.22573	6.56875	7.84563	7.58076	7.90982	12.5822	7.62062	6.78852	10.2857
AT2G26030.2	92	58	74	69	99	101	92	74	125		7.41928	6.56875	7.44329	7.06855	6.92984	11.1474	7.15405	6.35886	9.5949
AT2G26030.3	94	56	77	70	102	105	90	73	126		7.58057	6.34225	7.74504	7.17099	7.13984	11.5889	6.99853	6.27293	9.67165
AT2G26040.1	34	15	21	26	70	30	42	30	48		2.74191	1.69882	2.11228	2.66351	4.89989	3.31112	3.26598	2.57792	3.68444
AT2G26050.1	0	0	0	0	1	0	0	0	0		0	0	0	0	0.0699984	0	0	0	0
AT2G26060.1	380	319	396	336	581	354	524	456	578		30.6449	36.1281	39.8316	34.4207	40.6691	39.0712	40.747	39.1844	44.3668
AT2G26060.2	350	297	366	312	541	329	466	413	536		28.2255	33.6366	36.8141	31.9621	37.8692	36.3119	36.2368	35.4893	41.1429
AT2G26070.1	57	93	115	38	168	154	52	131	219		4.59673	10.5327	11.5673	3.89282	11.7597	16.9971	4.04359	11.2569	16.8103
AT2G26080.1	5321	1715	2494	4360	3235	2244	6159	2420	2831		429.109	194.231	250.859	446.65	226.445	247.672	478.933	207.952	217.305
AT2G26100.1	154	110	114	155	188	110	188	151	141		12.4192	12.458	11.4667	15.8786	13.1597	12.1408	14.6191	12.9755	10.823
AT2G26110.1	473	97	116	368	208	126	530	155	164		38.1448	10.9857	11.6679	37.6989	14.5597	13.9067	41.2136	13.3192	12.5885
AT2G26120.1	0	0	0	0	0	0	1	0	0		0	0	0	0	0	0	0.0777614	0	0
AT2G26130.1	0	0	1	0	0	0	2	0	1		0	0	0.100585	0	0	0	0.155523	0	0.0767592
AT2G26140.1	1958	1424	1551	1651	2393	1414	2051	1782	1950		157.902	161.274	156.007	169.133	167.506	156.064	159.489	153.128	149.68
AT2G26150.1	8	28	8	15	100	23	11	18	17		0.645155	3.17112	0.80468	1.53664	6.99984	2.53852	0.855376	1.54675	1.30491
AT2G26150.2	8	26	9	14	100	24	11	19	15		0.645155	2.94461	0.905265	1.4342	6.99984	2.64889	0.855376	1.63268	1.15139
AT2G26160.1	2	5	1	5	3	7	2	2	5		0.161289	0.566272	0.100585	0.512213	0.209995	0.772594	0.155523	0.171861	0.383796
AT2G26170.1	426	178	195	292	401	268	432	279	250		34.3545	20.1593	19.6141	29.9133	28.0694	29.5793	33.5929	23.9746	19.1898
AT2G26170.2	407	165	189	282	387	250	418	266	240		32.8223	18.687	19.0106	28.8888	27.0894	27.5926	32.5043	22.8575	18.4222
AT2G26180.1	89	25	36	90	65	28	122	29	39		7.17735	2.83136	3.62106	9.21984	4.5499	3.09038	9.48689	2.49199	2.99361
AT2G26190.1	1201	834	1118	715	1884	1225	986	1512	1655		96.8539	94.4542	112.454	73.2465	131.877	135.204	76.6728	129.927	127.036
AT2G26200.1	246	223	261	225	333	207	309	263	301		19.8385	25.2557	26.2527	23.0496	23.3095	22.8467	24.0283	22.5997	23.1045
AT2G26210.1	332	233	267	258	330	255	376	275	426		26.7739	26.3883	26.8562	26.4302	23.0995	28.1445	29.2383	23.6309	32.6994
AT2G26210.2	306	198	247	238	289	230	356	244	393		24.6772	22.4244	24.8445	24.3814	20.2295	25.3852	27.6831	20.9671	30.1664
AT2G26210.3	318	216	260	254	312	242	366	259	411		25.6449	24.4629	26.1521	26.0204	21.8395	26.7097	28.4607	22.256	31.548
AT2G26230.1	854	705	919	687	1087	921	926	1031	1365		68.8703	79.8443	92.4376	70.3781	76.0883	101.651	72.0071	88.5944	104.776
AT2G26240.1	512	362	549	386	613	437	552	500	683		41.2899	40.9981	55.2211	39.5429	42.909	48.232	42.9243	42.9653	52.4265
AT2G26250.1	195	1073	811	157	1346	476	135	1587	592		15.7257	121.522	81.5744	16.0835	94.2179	52.5364	10.4978	136.372	45.4414
AT2G26260.1	384	139	161	351	257	148	458	205	186		30.9674	15.7424	16.1942	35.9574	17.9896	16.3348	35.6147	17.6158	14.2772
AT2G26260.2	371	137	158	344	254	142	439	201	183		29.9191	15.5159	15.8924	35.2403	17.7796	15.6726	34.1373	17.272	14.0469
AT2G26267.1	2	2	2	5	1	3	11	1	3		0.161289	0.226509	0.20117	0.512213	0.0699984	0.331112	0.855376	0.0859306	0.230277
AT2G26270.1	64	19	25	59	50	27	75	28	40		5.16124	2.15183	2.51462	6.04412	3.49992	2.98001	5.83211	2.40606	3.07037
AT2G26280.1	922	636	810	742	1115	825	886	824	1107		74.3541	72.0298	81.4738	76.0125	78.0483	91.0557	68.8966	70.8068	84.9724
AT2G26290.1	253	302	318	205	346	314	291	361	448		20.403	34.2028	31.986	21.0008	24.2195	34.6564	22.6286	31.0209	34.3881
AT2G26300.1	1110	1391	1808	826	2143	1626	1077	1693	2458		89.5153	157.537	181.858	84.6177	150.007	179.463	83.7491	145.48	188.674
AT2G26310.1	81	84	90	96	112	81	108	101	143		6.5322	9.51337	9.05265	9.8345	7.83982	8.94002	8.39823	8.67899	10.9766
AT2G26310.2	67	78	77	83	98	69	101	88	133		5.40317	8.83384	7.74504	8.50274	6.85985	7.61557	7.8539	7.56189	10.209
AT2G26310.3	59	58	66	74	87	67	86	82	101		4.75802	6.56875	6.63861	7.58076	6.08986	7.39483	6.68748	7.04631	7.75268
AT2G26330.1	25	29	33	36	46	17	56	39	31		2.01611	3.28438	3.3193	3.68794	3.21993	1.8763	4.35464	3.35129	2.37953
AT2G26340.1	64	66	85	38	147	62	50	115	135		5.16124	7.47479	8.54972	3.89282	10.2898	6.84298	3.88807	9.88202	10.3625
AT2G26340.2	44	42	68	33	105	43	39	88	100		3.54835	4.75668	6.83978	3.38061	7.34984	4.74594	3.0327	7.56189	7.67592
AT2G26350.1	153	140	180	100	197	185	162	132	238		12.3386	15.8556	18.1053	10.2443	13.7897	20.4186	12.5974	11.3428	18.2687
AT2G26360.1	234	51	50	164	65	37	202	49	55		18.8708	5.77597	5.02925	16.8006	4.5499	4.08371	15.7078	4.2106	4.22175
AT2G26370.1	358	35	32	194	29	22	260	16	27		28.8707	3.9639	3.21872	19.8739	2.02995	2.42815	20.218	1.37489	2.0725
AT2G26380.1	175	215	150	57	290	109	41	113	108		14.1128	24.3497	15.0877	5.83923	20.2995	12.0304	3.18822	9.71016	8.28999
AT2G26390.1	113	89	70	49	96	49	59	75	76		9.11282	10.0796	7.04095	5.01969	6.71985	5.40816	4.58792	6.44479	5.8337
AT2G26400.1	4	8	9	3	13	5	1	3	4		0.322578	0.906035	0.905265	0.307328	0.90998	0.551853	0.0777614	0.257792	0.307037
AT2G26410.1	227	105	55	156	100	48	187	158	81		18.3063	11.8917	5.53217	15.9811	6.99984	5.29779	14.5414	13.577	6.21749
AT2G26420.1	159	28	32	146	38	25	167	59	30		12.8225	3.17112	3.21872	14.9566	2.65994	2.75926	12.9862	5.0699	2.30277
AT2G26430.1	440	322	456	347	523	398	471	413	519		35.4835	36.4679	45.8667	35.5476	36.6092	43.9275	36.6256	35.4893	39.838
AT2G26430.2	405	302	421	323	499	377	442	391	496		32.661	34.2028	42.3463	33.089	34.9292	41.6097	34.3706	33.5989	38.0725
AT2G26430.3	407	305	424	327	502	379	443	393	499		32.8223	34.5426	42.648	33.4988	35.1392	41.8305	34.4483	33.7707	38.3028
AT2G26440.1	35	192	233	26	153	125	38	274	199		2.82255	21.7448	23.4363	2.66351	10.7098	13.7963	2.95493	23.545	15.2751
AT2G26450.1	0	1	0	0	1	0	0	2	1		0	0.113254	0	0	0.0699984	0	0	0.171861	0.0767592
AT2G26455.1	1	1	4	1	0	1	1	0	2		0.0806444	0.113254	0.40234	0.102443	0	0.110371	0.0777614	0	0.153518
AT2G26460.1	316	208	292	250	364	245	340	254	353		25.4836	23.5569	29.3708	25.6107	25.4794	27.0408	26.4389	21.8264	27.096
AT2G26470.1	85	95	118	73	125	130	101	127	166		6.85477	10.7592	11.869	7.47832	8.7498	14.3482	7.8539	10.9132	12.742
AT2G26480.1	119	140	212	124	178	211	140	189	253		9.59668	15.8556	21.324	12.7029	12.4597	23.2882	10.8866	16.2409	19.4201
AT2G26500.1	25	85	90	23	241	46	45	147	58		2.01611	9.62662	9.05265	2.35618	16.8696	5.07705	3.49926	12.6318	4.45203
AT2G26500.2	22	67	78	21	206	42	32	114	48		1.77418	7.58804	7.84563	2.1513	14.4197	4.63557	2.48837	9.79609	3.68444
AT2G26500.3	15	47	63	15	131	32	32	93	32		1.20967	5.32296	6.33685	1.53664	9.16979	3.53186	2.48837	7.99155	2.45629
AT2G26510.1	1020	639	764	863	1115	681	1143	944	991		82.2573	72.3696	76.8469	88.408	78.0483	75.1624	88.8813	81.1185	76.0683
AT2G26510.2	958	591	709	809	1034	630	1089	900	940		77.2573	66.9333	71.3147	82.8761	72.3784	69.5335	84.6822	77.3375	72.1536
AT2G26520.1	5	0	3	7	6	2	9	6	3		0.403222	0	0.301755	0.717099	0.419991	0.220741	0.699853	0.515584	0.230277
AT2G26530.1	2247	1453	1740	1407	2764	2082	1961	2185	2960		181.208	164.559	175.018	144.137	193.476	229.792	152.49	187.758	227.207
AT2G26530.2	1962	1263	1485	1235	2389	1830	1756	1946	2630		158.224	143.04	149.369	126.517	167.226	201.978	136.549	167.221	201.877
AT2G26540.1	81	79	57	65	94	52	77	67	50		6.5322	8.9471	5.73334	6.65878	6.57985	5.73927	5.98763	5.75735	3.83796
AT2G26550.1	129	62	84	116	112	62	132	94	117		10.4031	7.02177	8.44914	11.8834	7.83982	6.84298	10.2645	8.07748	8.98082
AT2G26550.2	136	65	93	121	117	68	142	101	125		10.9676	7.36154	9.3544	12.3956	8.18982	7.5052	11.0421	8.67899	9.5949
AT2G26550.3	130	63	87	117	112	62	133	95	121		10.4838	7.13503	8.75089	11.9858	7.83982	6.84298	10.3423	8.16341	9.28786
AT2G26560.1	33	268	79	22	276	169	17	240	292		2.66127	30.3522	7.94621	2.25374	19.3196	18.6526	1.32194	20.6233	22.4137
AT2G26570.1	1200	368	359	947	599	412	1186	490	541		96.7733	41.6776	36.11	97.0132	41.9291	45.4727	92.2251	42.106	41.5267
AT2G26580.1	1	0	0	0	6	0	0	1	0		0.0806444	0	0	0	0.419991	0	0	0.0859306	0
AT2G26580.2	1	0	0	0	6	0	0	1	0		0.0806444	0	0	0	0.419991	0	0	0.0859306	0
AT2G26590.1	508	417	525	407	651	436	598	513	721		40.9674	47.2271	52.8071	41.6942	45.569	48.1216	46.5013	44.0824	55.3434
AT2G26590.2	515	417	520	402	647	435	592	505	712		41.5319	47.2271	52.3042	41.182	45.289	48.0112	46.0348	43.3949	54.6525
AT2G26590.3	517	430	529	409	668	443	596	517	733		41.6932	48.6994	53.2094	41.8991	46.759	48.8942	46.3458	44.4261	56.2645
AT2G26600.1	817	394	518	528	756	472	717	518	641		65.8865	44.6222	52.103	54.0897	52.9188	52.0949	55.7549	44.512	49.2026
AT2G26600.2	712	339	465	465	668	396	624	456	567		57.4188	38.3932	46.772	47.6359	46.759	43.7068	48.5231	39.1844	43.5224
AT2G26610.1	1	1	2	2	0	1	3	0	2		0.0806444	0.113254	0.20117	0.204885	0	0.110371	0.233284	0	0.153518
AT2G26620.1	1	0	0	2	1	0	1	0	0		0.0806444	0	0	0.204885	0.0699984	0	0.0777614	0	0
AT2G26640.1	480	178	195	500	221	154	601	229	185		38.7093	20.1593	19.6141	51.2213	15.4697	16.9971	46.7346	19.6781	14.2004
AT2G26650.1	2007	1277	1556	1713	2249	1708	1883	1795	2261		161.853	144.626	156.51	175.484	157.426	188.513	146.425	154.245	173.552
AT2G26660.1	258	163	153	218	270	210	271	182	261		20.8063	18.4605	15.3895	22.3325	18.8996	23.1778	21.0733	15.6394	20.0341
AT2G26670.1	1452	479	714	930	799	697	1191	663	1049		117.096	54.2489	71.8177	95.2717	55.9287	76.9283	92.6139	56.972	80.5204
AT2G26670.2	1067	360	530	693	592	530	922	505	812		86.0476	40.7716	53.31	70.9928	41.4391	58.4964	71.696	43.3949	62.3284
AT2G26680.1	358	143	195	343	249	154	422	217	223		28.8707	16.1954	19.6141	35.1378	17.4296	16.9971	32.8153	18.6469	17.1173
AT2G26690.1	423	174	270	301	367	150	443	343	204		34.1126	19.7063	27.1579	30.8353	25.6894	16.5556	34.4483	29.4742	15.6589
AT2G26695.1	3	3	4	4	7	4	3	4	1		0.241933	0.339763	0.40234	0.409771	0.489989	0.441482	0.233284	0.343722	0.0767592
AT2G26700.1	65	93	93	61	110	89	70	107	130		5.24189	10.5327	9.3544	6.249	7.69983	9.82298	5.4433	9.19457	9.97869
AT2G26710.1	235	77	111	151	140	112	220	119	142		18.9514	8.72059	11.1649	15.4688	9.79978	12.3615	17.1075	10.2257	10.8998
AT2G26730.1	1033	250	274	934	519	237	1098	400	405		83.3057	28.3136	27.5603	95.6815	36.3292	26.1578	85.382	34.3722	31.0875
AT2G26740.1	15	183	102	14	374	127	11	159	122		1.20967	20.7256	10.2597	1.4342	26.1794	14.0171	0.855376	13.663	9.36462
AT2G26750.1	23	49	29	27	93	28	30	25	35		1.85482	5.54946	2.91696	2.76595	6.50985	3.09038	2.33284	2.14826	2.68657
AT2G26760.1	217	94	105	230	212	75	252	124	67		17.4998	10.6459	10.5614	23.5618	14.8397	8.27779	19.5959	10.6554	5.14286
AT2G26770.1	499	326	386	394	567	376	551	449	530		40.2416	36.9209	38.8258	40.3624	39.6891	41.4993	42.8465	38.5828	40.6824
AT2G26770.2	498	326	388	398	578	376	561	460	536		40.1609	36.9209	39.027	40.7722	40.4591	41.4993	43.6242	39.5281	41.1429
AT2G26780.1	1073	940	1176	824	1525	1070	1090	1239	1371		86.5314	106.459	118.288	84.4128	106.748	118.097	84.76	106.468	105.237
AT2G26790.1	32	39	36	13	42	36	37	45	35		2.58062	4.41692	3.62106	1.33176	2.93993	3.97334	2.87717	3.86688	2.68657
AT2G26800.1	548	433	394	369	651	418	537	486	562		44.1931	49.0391	39.6305	37.8014	45.569	46.1349	41.7579	41.7623	43.1387
AT2G26800.2	586	453	411	395	677	426	565	510	587		47.2576	51.3042	41.3404	40.4649	47.3889	47.0179	43.9352	43.8246	45.0576
AT2G26800.3	398	329	287	293	483	303	407	359	415		32.0965	37.2607	28.8679	30.0157	33.8092	33.4423	31.6489	30.8491	31.8551
AT2G26810.1	107	74	91	110	112	78	138	81	126		8.62895	8.38082	9.15323	11.2687	7.83982	8.60891	10.7311	6.96038	9.67165
AT2G26810.2	106	74	93	112	110	78	145	83	136		8.54831	8.38082	9.3544	11.4736	7.69983	8.60891	11.2754	7.13224	10.4392
AT2G26810.3	99	70	81	104	107	72	133	79	114		7.9838	7.92781	8.14738	10.654	7.48983	7.94668	10.3423	6.78852	8.75054
AT2G26820.1	118	95	97	54	145	98	109	153	172		9.51604	10.7592	9.75674	5.53191	10.1498	10.8163	8.476	13.1474	13.2026
AT2G26830.1	279	148	147	288	246	162	348	216	233		22.4998	16.7616	14.786	29.5035	17.2196	17.88	27.061	18.561	17.8849
AT2G26840.1	24	28	30	40	46	30	55	38	48		1.93547	3.17112	3.01755	4.09771	3.21993	3.31112	4.27688	3.26536	3.68444
AT2G26840.2	22	27	28	34	46	28	53	36	49		1.77418	3.05787	2.81638	3.48305	3.21993	3.09038	4.12136	3.0935	3.7612
AT2G26860.1	92	81	98	84	150	92	98	106	137		7.41928	9.17361	9.85733	8.60519	10.4998	10.1541	7.62062	9.10864	10.516
AT2G26860.2	86	77	92	78	144	83	94	98	130		6.93542	8.72059	9.25382	7.99053	10.0798	9.16076	7.30957	8.4212	9.97869
AT2G26870.1	37	45	68	19	54	54	28	57	92		2.98384	5.09645	6.83978	1.94641	3.77992	5.96001	2.17732	4.89804	7.06184
AT2G26890.1	2360	1653	1772	1859	2589	1633	1966	1819	1748		190.321	187.21	178.237	190.441	181.226	180.235	152.879	156.308	134.175
AT2G26900.1	592	469	456	544	724	324	699	629	490		47.7415	53.1163	45.8667	55.7288	50.6789	35.7601	54.3552	54.0503	37.612
AT2G26910.1	139	658	499	97	777	195	94	826	302		11.2096	74.5214	50.1919	9.93694	54.3888	21.5223	7.30957	70.9787	23.1813
AT2G26920.1	449	355	464	355	544	446	471	464	591		36.2093	40.2053	46.6714	36.3672	38.0791	49.2253	36.6256	39.8718	45.3647
AT2G26930.1	116	84	82	93	134	68	120	120	100		9.35475	9.51337	8.24797	9.52717	9.37979	7.5052	9.33137	10.3117	7.67592
AT2G26940.1	2	0	0	0	0	0	0	0	0		0.161289	0	0	0	0	0	0	0	0
AT2G26960.1	0	0	1	0	0	0	0	0	0		0	0	0.100585	0	0	0	0	0	0
AT2G26970.1	117	101	131	83	147	144	132	144	202		9.43539	11.4387	13.1766	8.50274	10.2898	15.8934	10.2645	12.374	15.5054
AT2G26970.2	104	93	123	79	134	130	116	125	180		8.38702	10.5327	12.3719	8.09297	9.37979	14.3482	9.02033	10.7413	13.8166
AT2G26975.1	16	45	68	18	111	51	24	114	88		1.29031	5.09645	6.83978	1.84397	7.76983	5.6289	1.86627	9.79609	6.75481
AT2G26980.1	758	448	538	792	610	560	880	568	817		61.1285	50.738	54.1147	81.1346	42.699	61.8075	68.4301	48.8086	62.7122
AT2G26980.2	756	445	537	789	608	558	879	565	817		60.9672	50.3982	54.0141	80.8273	42.559	61.5868	68.3523	48.5508	62.7122
AT2G26980.3	809	480	580	844	652	591	944	609	864		65.2413	54.3621	58.3393	86.4616	45.639	65.229	73.4068	52.3317	66.3199
AT2G26980.4	781	467	551	808	628	552	895	575	818		62.9833	52.8898	55.4223	82.7737	43.959	60.9246	69.5965	49.4101	62.789
AT2G26980.5	709	421	499	743	582	519	865	531	758		57.1769	47.6801	50.1919	76.1149	40.7391	57.2823	67.2636	45.6291	58.1834
AT2G26990.1	849	786	871	793	1099	832	1024	975	1246		68.4671	89.0179	87.6095	81.2371	76.9283	91.8283	79.6277	83.7823	95.6419
AT2G27000.1	1037	338	449	797	576	419	985	597	642		83.6282	38.28	45.1626	81.6468	40.3191	46.2453	76.595	51.3006	49.2794
AT2G27010.1	331	107	138	225	128	136	418	166	213		26.6933	12.1182	13.8807	23.0496	8.9598	15.0104	32.5043	14.2645	16.3497
AT2G27020.1	1828	1134	1328	1594	1887	1176	2383	1497	1836		147.418	128.43	133.577	163.294	132.087	129.796	185.305	128.638	140.93
AT2G27030.1	1179	627	758	1061	1152	642	1453	953	1069		95.0797	71.0105	76.2434	108.692	80.6382	70.8579	112.987	81.8919	82.0555
AT2G27030.2	1058	576	687	972	1061	593	1227	824	937		85.3218	65.2345	69.1019	99.5743	74.2683	65.4498	95.4133	70.8068	71.9233
AT2G27030.3	1040	550	656	918	1009	579	1344	884	949		83.8702	62.2899	65.9837	94.0424	70.6284	63.9046	104.511	75.9626	72.8444
AT2G27035.1	49	3	7	31	30	8	37	10	7		3.95158	0.339763	0.704095	3.17572	2.09995	0.882965	2.87717	0.859306	0.537314
AT2G27040.1	528	367	390	505	649	392	633	516	460		42.5802	41.5644	39.2281	51.7336	45.429	43.2653	49.223	44.3402	35.3092
AT2G27040.2	520	358	381	497	639	382	620	507	452		41.9351	40.5451	38.3229	50.914	44.729	42.1616	48.2121	43.5668	34.6951
AT2G27050.1	926	860	880	676	1325	828	871	1276	1191		74.6767	97.3988	88.5148	69.2513	92.7479	91.3869	67.7302	109.647	91.4202
AT2G27060.1	180	116	93	126	238	129	152	199	142		14.516	13.1375	9.3544	12.9078	16.6596	14.2378	11.8197	17.1002	10.8998
AT2G27070.1	0	1	0	0	0	0	0	0	0		0	0.113254	0	0	0	0	0	0	0
AT2G27080.1	2388	2388	2790	978	4480	2542	1146	3277	3494		192.579	270.451	280.632	100.189	313.593	280.562	89.1146	281.595	268.197
AT2G27080.2	2269	2269	2668	917	4176	2383	1061	3056	3257		182.982	256.974	268.361	93.94	292.313	263.013	82.5049	262.604	250.005
AT2G27090.1	284	181	216	240	272	244	345	270	342		22.903	20.499	21.7263	24.5862	19.0396	26.9304	26.8277	23.2013	26.2516
AT2G27100.1	930	764	929	793	1262	871	1062	1051	1195		74.9993	86.5264	93.4434	81.2371	88.338	96.1328	82.5826	90.3131	91.7272
AT2G27110.1	334	227	270	252	359	242	356	288	316		26.9352	25.7087	27.1579	25.8156	25.1294	26.7097	27.6831	24.748	24.2559
AT2G27110.2	339	225	267	253	356	241	357	287	316		27.3385	25.4822	26.8562	25.918	24.9194	26.5993	27.7608	24.6621	24.2559
AT2G27110.3	309	206	248	224	328	213	315	261	295		24.9191	23.3304	24.9451	22.9472	22.9595	23.5089	24.4949	22.4279	22.644
AT2G27120.1	10	1	6	3	9	3	6	3	3		0.806444	0.113254	0.60351	0.307328	0.629986	0.331112	0.466569	0.257792	0.230277
AT2G27130.1	76	48	65	75	95	51	98	67	103		6.12897	5.43621	6.53802	7.6832	6.64985	5.6289	7.62062	5.75735	7.90619
AT2G27140.1	145	166	219	92	538	282	159	195	358		11.6934	18.8002	22.0281	9.42473	37.6592	31.1245	12.3641	16.7565	27.4798
AT2G27145.1	0	0	0	0	1	0	0	0	0		0	0	0	0	0.0699984	0	0	0	0
AT2G27150.1	427	330	354	287	456	375	413	328	408		34.4352	37.3739	35.6071	29.4011	31.9193	41.389	32.1155	28.1852	31.3177
AT2G27150.2	421	325	350	282	447	373	404	320	400		33.9513	36.8077	35.2047	28.8888	31.2893	41.1682	31.4156	27.4978	30.7037
AT2G27170.1	954	549	692	703	1024	679	930	740	767		76.9348	62.1767	69.6048	72.0172	71.6784	74.9416	72.3181	63.5886	58.8743
AT2G27170.2	947	536	689	692	1008	663	925	729	757		76.3702	60.7044	69.303	70.8903	70.5584	73.1757	71.9293	62.6434	58.1067
AT2G27180.1	3	3	8	3	6	1	9	3	7		0.241933	0.339763	0.80468	0.307328	0.419991	0.110371	0.699853	0.257792	0.537314
AT2G27190.1	842	568	812	765	928	622	999	786	951		67.9026	64.3285	81.675	78.3687	64.9585	68.6505	77.6837	67.5414	72.998
AT2G27200.1	182	128	179	141	181	138	199	174	213		14.6773	14.4966	18.0047	14.4444	12.6697	15.2311	15.4745	14.9519	16.3497
AT2G27210.1	776	507	573	657	804	517	782	605	646		62.5801	57.42	57.6352	67.3049	56.2787	57.0616	60.8094	51.988	49.5864
AT2G27210.2	763	501	563	642	786	505	775	591	634		61.5317	56.7404	56.6293	65.7682	55.0188	55.7372	60.2651	50.785	48.6653
AT2G27220.1	0	0	0	0	0	1	0	5	0		0	0	0	0	0	0.110371	0	0.429653	0
AT2G27220.2	0	0	0	0	0	1	0	5	0		0	0	0	0	0	0.110371	0	0.429653	0
AT2G27228.1	668	461	528	642	814	540	842	542	681		53.8705	52.2103	53.1089	65.7682	56.9787	59.6001	65.4751	46.5744	52.273
AT2G27229.1	1	0	0	0	1	0	2	1	1		0.0806444	0	0	0	0.0699984	0	0.155523	0.0859306	0.0767592
AT2G27230.1	640	448	520	628	796	527	816	532	658		51.6124	50.738	52.3042	64.334	55.7188	58.1653	63.4533	45.7151	50.5075
AT2G27230.2	668	461	528	642	814	540	842	542	681		53.8705	52.2103	53.1089	65.7682	56.9787	59.6001	65.4751	46.5744	52.273
AT2G27240.1	0	0	0	0	2	2	0	1	0		0	0	0	0	0.139997	0.220741	0	0.0859306	0
AT2G27260.1	292	303	411	197	514	387	241	411	556		23.5482	34.3161	41.3404	20.1812	35.9792	42.7134	18.7405	35.3175	42.6781
AT2G27270.1	0	0	0	0	3	1	0	0	2		0	0	0	0	0.209995	0.110371	0	0	0.153518
AT2G27280.1	1	0	3	4	2	0	0	0	1		0.0806444	0	0.301755	0.409771	0.139997	0	0	0	0.0767592
AT2G27285.1	315	205	248	275	308	245	424	298	312		25.403	23.2171	24.9451	28.1717	21.5595	27.0408	32.9708	25.6073	23.9489
AT2G27290.1	66	43	56	33	97	49	67	52	73		5.32253	4.86994	5.63276	3.38061	6.78985	5.40816	5.21002	4.46839	5.60342
AT2G27300.1	7	8	8	4	32	11	5	13	5		0.564511	0.906035	0.80468	0.409771	2.23995	1.21408	0.388807	1.1171	0.383796
AT2G27310.1	1043	514	734	630	1289	819	953	974	1168		84.1121	58.2128	73.8294	64.5389	90.228	90.3935	74.1066	83.6964	89.6547
AT2G27315.1	0	0	0	0	0	0	1	0	0		0	0	0	0	0	0	0.0777614	0	0
AT2G27330.1	147	93	124	143	182	100	205	135	206		11.8547	10.5327	12.4725	14.6493	12.7397	11.0371	15.9411	11.6006	15.8124
AT2G27340.1	77	95	83	62	124	83	101	114	120		6.20962	10.7592	8.34855	6.35145	8.67981	9.16076	7.8539	9.79609	9.2111
AT2G27340.2	83	98	90	65	134	88	107	122	128		6.69349	11.0989	9.05265	6.65878	9.37979	9.71261	8.32047	10.4835	9.82517
AT2G27340.3	69	71	65	48	96	62	85	87	96		5.56446	8.04106	6.53802	4.91725	6.71985	6.84298	6.60972	7.47596	7.36888
AT2G27340.4	82	87	79	60	125	77	98	108	119		6.61284	9.85313	7.94621	6.14656	8.7498	8.49854	7.62062	9.2805	9.13434
AT2G27350.1	749	519	549	571	677	492	832	692	741		60.4027	58.779	55.2211	58.4948	47.3889	54.3023	64.6975	59.464	56.8785
AT2G27350.2	826	577	620	628	773	554	891	756	806		66.6123	65.3478	62.3627	64.334	54.1088	61.1453	69.2854	64.9635	61.8679
AT2G27350.3	817	577	626	627	767	546	887	752	793		65.8865	65.3478	62.9662	64.2316	53.6888	60.2623	68.9744	64.6198	60.87
AT2G27350.4	753	539	569	587	701	502	841	707	745		60.7252	61.0441	57.2328	60.1339	49.0689	55.406	65.3974	60.7529	57.1856
AT2G27350.5	805	560	612	615	743	527	874	735	778		64.9187	63.4225	61.558	63.0023	52.0088	58.1653	67.9635	63.159	59.7186
AT2G27350.6	726	514	546	568	665	476	818	679	717		58.5478	58.2128	54.9194	58.1875	46.549	52.5364	63.6088	58.3469	55.0363
AT2G27360.1	351	96	119	300	173	95	383	197	130		28.3062	10.8724	11.9696	30.7328	12.1097	10.4852	29.7826	16.9283	9.97869
AT2G27370.1	1010	106	169	622	146	108	1000	189	203		81.4508	12.005	16.9989	63.7194	10.2198	11.92	77.7614	16.2409	15.5821
AT2G27380.1	0	3	1	1	0	1	1	1	3		0	0.339763	0.100585	0.102443	0	0.110371	0.0777614	0.0859306	0.230277
AT2G27385.1	3	23	42	0	30	7	2	57	36		0.241933	2.60485	4.22457	0	2.09995	0.772594	0.155523	4.89804	2.76333
AT2G27385.2	3	23	42	0	30	7	2	57	35		0.241933	2.60485	4.22457	0	2.09995	0.772594	0.155523	4.89804	2.68657
AT2G27385.3	3	23	42	0	30	7	2	57	35		0.241933	2.60485	4.22457	0	2.09995	0.772594	0.155523	4.89804	2.68657
AT2G27389.1	137	176	257	86	352	283	120	284	558		11.0483	19.9328	25.8503	8.81007	24.6394	31.2349	9.33137	24.4043	42.8316
AT2G27390.1	54	65	92	34	139	125	58	123	228		4.3548	7.36154	9.25382	3.48305	9.72978	13.7963	4.51016	10.5695	17.5011
AT2G27395.1	1	0	0	0	0	1	0	0	0		0.0806444	0	0	0	0	0.110371	0	0	0
AT2G27402.1	6	5	5	6	7	1	7	7	2		0.483866	0.566272	0.502925	0.614656	0.489989	0.110371	0.54433	0.601514	0.153518
AT2G27420.1	0	3	5	1	8	5	0	5	6		0	0.339763	0.502925	0.102443	0.559987	0.551853	0	0.429653	0.460555
AT2G27430.1	180	51	64	167	60	50	191	62	86		14.516	5.77597	6.43744	17.1079	4.19991	5.51853	14.8524	5.3277	6.60129
AT2G27440.1	35	10	7	25	9	5	42	12	3		2.82255	1.13254	0.704095	2.56107	0.629986	0.551853	3.26598	1.03117	0.230277
AT2G27450.1	632	616	574	564	865	530	738	711	859		50.9673	69.7647	57.7358	57.7777	60.5486	58.4964	57.3879	61.0967	65.9361
AT2G27450.2	584	555	531	519	791	471	673	641	791		47.0963	62.8562	53.4106	53.1678	55.3688	51.9846	52.3334	55.0815	60.7165
AT2G27460.1	405	270	278	356	498	299	499	344	386		32.661	30.5787	27.9626	36.4696	34.8592	33.0008	38.803	29.5601	29.629
AT2G27470.1	118	83	137	121	204	96	136	129	163		9.51604	9.40011	13.7801	12.3956	14.2797	10.5956	10.5756	11.085	12.5117
AT2G27480.1	58	53	33	48	50	47	59	42	66		4.67738	6.00248	3.3193	4.91725	3.49992	5.18742	4.58792	3.60908	5.0661
AT2G27490.1	110	115	106	102	198	105	131	139	173		8.87088	13.0243	10.662	10.4492	13.8597	11.5889	10.1867	11.9444	13.2793
AT2G27490.2	124	120	110	107	207	111	133	144	188		9.99991	13.5905	11.0643	10.9614	14.4897	12.2511	10.3423	12.374	14.4307
AT2G27500.1	1365	1835	2171	545	3139	1464	763	2291	2468		110.08	207.822	218.37	55.8313	219.725	161.583	59.332	196.867	189.442
AT2G27500.2	1297	1732	2048	515	2959	1365	728	2157	2336		104.596	196.157	205.998	52.758	207.125	150.656	56.6103	185.352	179.309
AT2G27500.3	1224	1661	1951	491	2835	1315	656	2009	2188		98.7087	188.116	196.241	50.2994	198.446	145.137	51.0115	172.635	167.949
AT2G27505.1	6	12	7	2	14	11	3	11	23		0.483866	1.35905	0.704095	0.204885	0.979978	1.21408	0.233284	0.945237	1.76546
AT2G27510.1	2220	4677	6382	2265	7899	6603	2606	7301	10790		179.031	529.691	641.933	232.033	552.918	728.777	202.646	627.379	828.231
AT2G27520.1	0	2	2	0	2	3	0	1	8		0	0.226509	0.20117	0	0.139997	0.331112	0	0.0859306	0.614073
AT2G27530.1	3346	3079	3324	4045	5521	3203	5737	4750	5063		269.836	348.71	334.344	414.381	386.461	353.517	446.117	408.17	388.632
AT2G27530.2	3167	2919	3188	3809	5223	3019	5288	4444	4785		255.401	330.59	320.665	390.204	365.602	333.209	411.202	381.876	367.293
AT2G27535.1	1	19	21	2	86	43	5	41	45		0.0806444	2.15183	2.11228	0.204885	6.01987	4.74594	0.388807	3.52315	3.45416
AT2G27540.1	0	0	0	1	0	0	0	0	0		0	0	0	0.102443	0	0	0	0	0
AT2G27550.1	467	462	464	409	1109	824	488	598	663		37.6609	52.3235	46.6714	41.8991	77.6283	90.9454	37.9476	51.3865	50.8913
AT2G27570.1	4	0	0	7	1	1	4	0	0		0.322578	0	0	0.717099	0.0699984	0.110371	0.311046	0	0
AT2G27580.1	536	377	474	421	614	405	498	524	637		43.2254	42.6969	47.6773	43.1284	42.979	44.7001	38.7252	45.0276	48.8956
AT2G27580.2	474	339	424	363	536	363	464	486	597		38.2254	38.3932	42.648	37.1867	37.5192	40.0645	36.0813	41.7623	45.8252
AT2G27590.1	206	159	188	214	253	197	267	208	319		16.6127	18.0074	18.91	21.9227	17.7096	21.743	20.7623	17.8736	24.4862
AT2G27600.1	2188	1321	1431	1719	2223	1528	2173	1788	2101		176.45	149.609	143.937	176.099	155.607	168.646	168.976	153.644	161.271
AT2G27610.1	21	27	30	35	62	26	25	42	31		1.69353	3.05787	3.01755	3.58549	4.3399	2.86964	1.94404	3.60908	2.37953
AT2G27630.1	7	9	8	4	10	3	5	9	13		0.564511	1.01929	0.80468	0.409771	0.699984	0.331112	0.388807	0.773375	0.997869
AT2G27650.1	3	4	7	3	12	4	4	4	8		0.241933	0.453018	0.704095	0.307328	0.839981	0.441482	0.311046	0.343722	0.614073
AT2G27660.1	1076	541	691	533	906	588	828	717	898		86.7734	61.2706	69.5042	54.602	63.4186	64.8979	64.3865	61.6122	68.9297
AT2G27670.1	0	0	1	0	1	0	0	0	0		0	0	0.100585	0	0.0699984	0	0	0	0
AT2G27680.1	96	153	130	78	292	102	109	182	182		7.74186	17.3279	13.076	7.99053	20.4395	11.2578	8.476	15.6394	13.9702
AT2G27690.1	436	1445	2043	82	2127	795	123	1334	1121		35.161	163.653	205.495	8.4003	148.887	87.7446	9.56466	114.631	86.047
AT2G27710.1	3249	2094	2471	3610	4109	2019	4724	3280	3502		262.014	237.155	248.545	369.818	287.624	222.838	367.345	281.852	268.811
AT2G27710.2	2814	1800	2137	3133	3465	1750	3857	2665	2897		226.933	203.858	214.95	320.953	242.545	193.149	299.926	229.005	222.371
AT2G27710.3	2761	1759	2087	3030	3398	1709	3683	2595	2803		222.659	199.214	209.921	310.401	237.855	188.623	286.395	222.99	215.156
AT2G27710.4	2567	1607	1905	2804	3215	1551	3704	2522	2710		207.014	182	191.614	287.249	225.045	171.185	288.028	216.717	208.017
AT2G27720.1	2467	1738	2235	2407	3116	1823	3178	2598	3223		198.95	196.836	224.807	246.58	218.115	201.206	247.126	223.248	247.395
AT2G27720.2	1396	1002	1247	1340	1727	1045	1427	1212	1635		112.58	113.481	125.429	137.273	120.887	115.337	110.966	104.148	125.501
AT2G27720.3	1404	1009	1255	1348	1742	1051	1440	1224	1647		113.225	114.274	126.234	138.093	121.937	115.999	111.976	105.179	126.422
AT2G27730.1	2178	1627	1857	1802	2625	1598	2706	2343	2979		175.644	184.265	186.786	184.602	183.746	176.372	210.422	201.335	228.666
AT2G27740.1	134	14	22	97	25	22	111	10	27		10.8063	1.58556	2.21287	9.93694	1.74996	2.42815	8.63152	0.859306	2.0725
AT2G27750.1	0	0	1	0	1	0	0	0	1		0	0	0.100585	0	0.0699984	0	0	0	0.0767592
AT2G27760.1	81	83	91	72	130	80	108	91	114		6.5322	9.40011	9.15323	7.37587	9.0998	8.82965	8.39823	7.81968	8.75054
AT2G27770.1	77	30	48	56	60	32	72	32	65		6.20962	3.39763	4.82808	5.73679	4.19991	3.53186	5.59882	2.74978	4.98935
AT2G27775.1	129	106	137	131	204	119	224	201	177		10.4031	12.005	13.7801	13.42	14.2797	13.1341	17.4186	17.272	13.5864
AT2G27775.2	76	55	73	54	91	60	129	124	99		6.12897	6.22899	7.3427	5.53191	6.36986	6.62224	10.0312	10.6554	7.59916
AT2G27780.1	1	0	0	0	0	0	0	0	0		0.0806444	0	0	0	0	0	0	0	0
AT2G27790.1	48	21	34	25	48	36	59	36	44		3.87093	2.37834	3.41989	2.56107	3.35992	3.97334	4.58792	3.0935	3.3774
AT2G27790.2	51	22	35	27	49	37	60	38	45		4.11286	2.4916	3.52047	2.76595	3.42992	4.08371	4.66569	3.26536	3.45416
AT2G27800.1	26	12	25	19	37	20	41	35	35		2.09675	1.35905	2.51462	1.94641	2.58994	2.20741	3.18822	3.00757	2.68657
AT2G27810.1	300	218	209	226	358	181	335	317	237		24.1933	24.6895	21.0223	23.152	25.0594	19.9771	26.0501	27.24	18.1919
AT2G27810.2	262	193	175	199	318	162	284	271	205		21.1288	21.8581	17.6024	20.3861	22.2595	17.88	22.0842	23.2872	15.7356
AT2G27810.3	289	205	201	210	342	170	324	300	227		23.3062	23.2171	20.2176	21.513	23.9395	18.763	25.1947	25.7792	17.4243
AT2G27820.1	749	330	372	438	363	245	619	391	330		60.4027	37.3739	37.4176	44.8699	25.4094	27.0408	48.1343	33.5989	25.3305
AT2G27830.1	715	510	763	383	870	872	535	741	1394		57.6607	57.7597	76.7463	39.2356	60.8986	96.2432	41.6024	63.6746	107.002
AT2G27840.1	379	429	411	589	790	357	791	644	518		30.5642	48.5861	41.3404	60.3387	55.2988	39.4023	61.5093	55.3393	39.7612
AT2G27840.2	352	397	392	549	739	323	717	597	491		28.3868	44.962	39.4293	56.241	51.7288	35.6497	55.7549	51.3006	37.6888
AT2G27860.1	3362	2754	2722	2757	3795	2207	3816	3405	3585		271.126	311.903	273.792	282.435	265.644	243.588	296.738	292.594	275.182
AT2G27880.1	3	0	0	0	2	0	1	1	1		0.241933	0	0	0	0.139997	0	0.0777614	0.0859306	0.0767592
AT2G27900.1	1431	788	933	1026	1327	857	1370	1051	1174		115.402	89.2445	93.8458	105.106	92.8879	94.5876	106.533	90.3131	90.1153
AT2G27900.2	1386	752	883	996	1282	796	1329	993	1121		111.773	85.1673	88.8165	102.033	89.738	87.855	103.345	85.3291	86.047
AT2G27920.1	443	204	210	341	400	230	445	321	296		35.7255	23.1039	21.1228	34.933	27.9994	25.3852	34.6038	27.5837	22.7207
AT2G27920.2	354	162	175	264	318	198	350	258	245		28.5481	18.3472	17.6024	27.0449	22.2595	21.8534	27.2165	22.1701	18.806
AT2G27920.3	384	177	183	290	348	200	386	284	260		30.9674	20.046	18.407	29.7084	24.3595	22.0741	30.0159	24.4043	19.9574
AT2G27930.1	45	14	16	29	17	10	45	14	15		3.629	1.58556	1.60936	2.97084	1.18997	1.10371	3.49926	1.20303	1.15139
AT2G27940.1	0	0	0	1	0	0	0	0	0		0	0	0	0.102443	0	0	0	0	0
AT2G27950.1	679	422	519	566	701	489	713	505	683		54.7575	47.7934	52.2036	57.9826	49.0689	53.9712	55.4439	43.3949	52.4265
AT2G27960.1	292	177	207	253	266	152	371	204	263		23.5482	20.046	20.8211	25.918	18.6196	16.7763	28.8495	17.5298	20.1877
AT2G27970.1	296	154	181	256	356	190	322	226	271		23.8707	17.4412	18.2059	26.2253	24.9194	20.9704	25.0392	19.4203	20.8017
AT2G27980.1	371	246	293	334	410	288	394	286	350		29.9191	27.8606	29.4714	34.2159	28.6994	31.7867	30.638	24.5761	26.8657
AT2G27990.1	0	0	2	0	3	2	0	2	3		0	0	0.20117	0	0.209995	0.220741	0	0.171861	0.230277
AT2G28000.1	1493	1056	1130	1572	2095	1102	1959	1391	1385		120.402	119.597	113.661	161.04	146.647	121.628	152.335	119.529	106.311
AT2G28010.1	0	0	0	0	0	0	0	1	0		0	0	0	0	0	0	0	0.0859306	0
AT2G28040.1	7	16	4	8	39	1	8	17	11		0.564511	1.81207	0.40234	0.819542	2.72994	0.110371	0.622091	1.46082	0.844351
AT2G28050.1	24	17	12	28	24	21	43	14	19		1.93547	1.92532	1.20702	2.8684	1.67996	2.31778	3.34374	1.20303	1.45842
AT2G28060.1	125	91	111	102	173	99	158	124	161		10.0806	10.3061	11.1649	10.4492	12.1097	10.9267	12.2863	10.6554	12.3582
AT2G28070.1	275	143	244	235	280	211	303	183	295		22.1772	16.1954	24.5427	24.074	19.5996	23.2882	23.5617	15.7253	22.644
AT2G28080.1	493	203	279	327	226	162	476	251	310		39.7577	22.9906	28.0632	33.4988	15.8196	17.88	37.0144	21.5686	23.7953
AT2G28100.1	174	166	200	131	238	139	169	190	205		14.0321	18.8002	20.117	13.42	16.6596	15.3415	13.1417	16.3268	15.7356
AT2G28105.1	18	34	29	19	45	25	30	31	28		1.4516	3.85065	2.91696	1.94641	3.14993	2.75926	2.33284	2.66385	2.14926
AT2G28110.1	604	169	205	452	387	328	659	293	501		48.7092	19.14	20.6199	46.3041	27.0894	36.2016	51.2448	25.1777	38.4563
AT2G28120.1	148	160	127	99	193	99	130	200	148		11.9354	18.1207	12.7743	10.1418	13.5097	10.9267	10.109	17.1861	11.3604
AT2G28130.1	128	158	137	110	237	172	155	194	224		10.3225	17.8942	13.7801	11.2687	16.5896	18.9837	12.053	16.6705	17.1941
AT2G28140.1	10	26	13	8	24	7	7	16	9		0.806444	2.94461	1.3076	0.819542	1.67996	0.772594	0.54433	1.37489	0.690832
AT2G28150.1	150	61	85	118	97	56	161	70	94		12.0967	6.90852	8.54972	12.0882	6.78985	6.18075	12.5196	6.01514	7.21536
AT2G28160.1	712	39	196	621	177	286	984	115	390		57.4188	4.41692	19.7147	63.6169	12.3897	31.566	76.5172	9.88202	29.9361
AT2G28170.1	1	0	0	1	0	1	0	0	0		0.0806444	0	0	0.102443	0	0.110371	0	0	0
AT2G28180.1	0	0	1	0	1	0	0	0	0		0	0	0.100585	0	0.0699984	0	0	0	0
AT2G28190.1	621	788	1551	558	1114	1218	914	1131	2356		50.0802	89.2445	156.007	57.163	77.9783	134.431	71.0739	97.1875	180.845
AT2G28200.1	158	71	84	158	154	121	225	116	164		12.7418	8.04106	8.44914	16.1859	10.7798	13.3548	17.4963	9.96795	12.5885
AT2G28210.1	154	43	57	49	60	43	95	50	104		12.4192	4.86994	5.73334	5.01969	4.19991	4.74594	7.38734	4.29653	7.98295
AT2G28220.1	1	0	0	0	0	0	0	0	0		0.0806444	0	0	0	0	0	0	0	0
AT2G28230.1	140	115	140	112	177	142	195	148	200		11.2902	13.0243	14.0819	11.4736	12.3897	15.6726	15.1635	12.7177	15.3518
AT2G28240.1	114	96	87	91	138	104	117	113	124		9.19346	10.8724	8.75089	9.32229	9.65978	11.4785	9.09809	9.71016	9.51814
AT2G28250.1	516	230	198	493	526	280	682	505	396		41.6125	26.0485	19.9158	50.5042	36.8192	30.9038	53.0333	43.3949	30.3966
AT2G28250.2	520	230	200	495	530	281	686	511	400		41.9351	26.0485	20.117	50.7091	37.0992	31.0141	53.3443	43.9105	30.7037
AT2G28260.1	61	51	84	64	147	84	88	104	119		4.91931	5.77597	8.44914	6.55633	10.2898	9.27113	6.84301	8.93678	9.13434
AT2G28270.1	63	30	32	59	61	15	78	51	68		5.0806	3.39763	3.21872	6.04412	4.2699	1.65556	6.06539	4.38246	5.21962
AT2G28280.1	3	1	3	5	4	5	3	3	3		0.241933	0.113254	0.301755	0.512213	0.279994	0.551853	0.233284	0.257792	0.230277
AT2G28290.1	2370	1913	2115	1817	3281	2271	1998	2171	2320		191.127	216.656	212.737	186.138	229.665	250.652	155.367	186.555	178.081
AT2G28290.2	2359	1904	2100	1811	3266	2260	1987	2159	2303		190.24	215.636	211.228	185.524	228.615	249.438	154.512	185.524	176.776
AT2G28290.3	2394	1920	2132	1827	3305	2276	2012	2185	2340		193.063	217.448	214.447	187.163	231.345	251.203	156.456	187.758	179.616
AT2G28305.1	48	19	16	23	9	2	32	12	6		3.87093	2.15183	1.60936	2.35618	0.629986	0.220741	2.48837	1.03117	0.460555
AT2G28310.1	602	157	189	513	340	184	672	225	252		48.5479	17.7809	19.0106	52.5531	23.7995	20.3082	52.2557	19.3344	19.3433
AT2G28310.2	572	155	182	488	322	178	644	211	238		46.1286	17.5544	18.3065	49.992	22.5395	19.646	50.0784	18.1314	18.2687
AT2G28310.3	575	152	183	485	325	180	646	208	240		46.3705	17.2147	18.407	49.6847	22.7495	19.8667	50.2339	17.8736	18.4222
AT2G28315.1	282	65	84	164	154	104	235	89	113		22.7417	7.36154	8.44914	16.8006	10.7798	11.4785	18.2739	7.64782	8.67379
AT2G28320.1	552	346	325	403	532	289	554	385	386		44.5157	39.186	32.6901	41.2844	37.2392	31.8971	43.0798	33.0833	29.629
AT2G28330.1	36	26	35	33	33	31	39	25	61		2.9032	2.94461	3.52047	3.38061	2.30995	3.42149	3.0327	2.14826	4.68231
AT2G28340.1	1	0	0	1	0	0	1	2	1		0.0806444	0	0	0.102443	0	0	0.0777614	0.171861	0.0767592
AT2G28350.1	239	258	456	262	574	467	346	451	693		19.274	29.2196	45.8667	26.84	40.1791	51.5431	26.9055	38.7547	53.1941
AT2G28355.1	0	0	0	0	0	0	0	1	0		0	0	0	0	0	0	0	0.0859306	0
AT2G28360.1	664	415	481	567	632	399	765	538	592		53.5479	47.0006	48.3814	58.085	44.239	44.0379	59.4875	46.2307	45.4414
AT2G28370.1	662	356	419	501	518	382	623	448	575		53.3866	40.3186	42.1451	51.3238	36.2592	42.1616	48.4454	38.4969	44.1365
AT2G28380.1	388	337	334	386	576	379	503	473	449		31.29	38.1667	33.5954	39.5429	40.3191	41.8305	39.114	40.6452	34.4649
AT2G28390.1	679	457	539	636	734	516	797	639	684		54.7575	51.7573	54.2153	65.1536	51.3789	56.9512	61.9759	54.9096	52.5033
AT2G28400.1	286	343	492	224	656	515	283	449	832		23.0643	38.8463	49.4878	22.9472	45.919	56.8409	22.0065	38.5828	63.8636
AT2G28410.1	152	8	13	108	18	14	151	20	20		12.2579	0.906035	1.3076	11.0638	1.25997	1.54519	11.742	1.71861	1.53518
AT2G28420.1	0	0	1	1	2	1	4	0	4		0	0	0.100585	0.102443	0.139997	0.110371	0.311046	0	0.307037
AT2G28426.1	1	1	0	0	0	1	1	2	0		0.0806444	0.113254	0	0	0	0.110371	0.0777614	0.171861	0
AT2G28430.1	279	165	180	203	257	171	312	219	270		22.4998	18.687	18.1053	20.7959	17.9896	18.8734	24.2616	18.8188	20.725
AT2G28440.1	86	71	55	71	69	51	77	79	69		6.93542	8.04106	5.53217	7.27343	4.82989	5.6289	5.98763	6.78852	5.29638
AT2G28450.1	516	720	926	408	1001	808	639	998	1075		41.6125	81.5432	93.1417	41.7966	70.0684	89.1794	49.6896	85.7587	82.5161
AT2G28450.2	492	699	878	394	961	774	600	962	1020		39.677	79.1648	88.3136	40.3624	67.2685	85.4268	46.6569	82.6652	78.2943
AT2G28460.1	99	58	59	77	100	70	131	87	99		7.9838	6.56875	5.93451	7.88809	6.99984	7.72594	10.1867	7.47596	7.59916
AT2G28470.1	4133	528	644	2879	689	429	3574	626	661		333.303	59.7983	64.7767	294.933	48.2289	47.349	277.919	53.7926	50.7378
AT2G28470.2	3947	484	613	2748	656	404	3387	603	642		318.303	54.8151	61.6586	281.513	45.919	44.5897	263.378	51.8161	49.2794
AT2G28480.1	141	104	177	115	209	155	153	183	232		11.3709	11.7785	17.8035	11.7809	14.6297	17.1074	11.8975	15.7253	17.8081
AT2G28490.1	1	1	1	1	1	0	0	0	0		0.0806444	0.113254	0.100585	0.102443	0.0699984	0	0	0	0
AT2G28500.1	1	24	19	2	20	9	4	10	10		0.0806444	2.71811	1.91111	0.204885	1.39997	0.993335	0.311046	0.859306	0.767592
AT2G28510.1	620	336	367	331	633	333	463	383	473		49.9995	38.0535	36.9147	33.9085	44.309	36.7534	36.0035	32.9114	36.3071
AT2G28520.1	1015	504	623	852	863	532	1001	687	758		81.8541	57.0802	62.6644	87.2812	60.4086	58.7172	77.8392	59.0343	58.1834
AT2G28540.1	339	251	295	288	458	361	338	344	404		27.3385	28.4269	29.6726	29.5035	32.0593	39.8438	26.2834	29.5601	31.0107
AT2G28540.2	366	274	320	303	491	380	366	370	436		29.5159	31.0317	32.1872	31.0401	34.3692	41.9408	28.4607	31.7943	33.467
AT2G28550.1	1225	352	430	897	544	354	1226	460	530		98.7894	39.8655	43.2515	91.8911	38.0791	39.0712	95.3355	39.5281	40.6824
AT2G28550.2	1135	326	396	839	501	320	1136	430	482		91.5314	36.9209	39.8316	85.9494	35.0692	35.3186	88.337	36.9502	36.9979
AT2G28550.3	1175	340	418	853	518	343	1189	454	521		94.7572	38.5065	42.0445	87.3836	36.2592	37.8571	92.4583	39.0125	39.9915
AT2G28560.1	7	4	4	5	6	1	13	4	6		0.564511	0.453018	0.40234	0.512213	0.419991	0.110371	1.0109	0.343722	0.460555
AT2G28560.2	10	5	4	5	8	2	15	6	11		0.806444	0.566272	0.40234	0.512213	0.559987	0.220741	1.16642	0.515584	0.844351
AT2G28560.3	10	5	4	5	8	2	14	6	11		0.806444	0.566272	0.40234	0.512213	0.559987	0.220741	1.08866	0.515584	0.844351
AT2G28560.4	7	3	2	5	6	1	12	4	5		0.564511	0.339763	0.20117	0.512213	0.419991	0.110371	0.933137	0.343722	0.383796
AT2G28570.1	308	604	377	129	918	498	171	562	471		24.8385	68.4057	37.9205	13.2151	64.2586	54.9646	13.2972	48.293	36.1536
AT2G28590.1	48	22	18	51	71	28	61	36	37		3.87093	2.4916	1.81053	5.22458	4.96989	3.09038	4.74345	3.0935	2.84009
AT2G28600.1	335	289	342	354	532	311	502	445	432		27.0159	32.7305	34.4001	36.2647	37.2392	34.3253	39.0362	38.2391	33.16
AT2G28605.1	1	4	6	2	9	2	2	11	10		0.0806444	0.453018	0.60351	0.204885	0.629986	0.220741	0.155523	0.945237	0.767592
AT2G28620.1	468	150	152	393	356	130	525	178	138		37.7416	16.9882	15.2889	40.26	24.9194	14.3482	40.8248	15.2956	10.5928
AT2G28625.1	0	0	1	0	0	0	0	0	0		0	0	0.100585	0	0	0	0	0	0
AT2G28630.1	4	66	87	1	215	64	0	235	131		0.322578	7.47479	8.75089	0.102443	15.0497	7.06372	0	20.1937	10.0555
AT2G28640.1	0	1	0	0	0	0	0	0	0		0	0.113254	0	0	0	0	0	0	0
AT2G28650.1	103	107	108	56	179	118	82	85	152		8.30637	12.1182	10.8632	5.73679	12.5297	13.0237	6.37644	7.3041	11.6674
AT2G28660.1	146	198	198	113	315	268	164	241	310		11.7741	22.4244	19.9158	11.576	22.0495	29.5793	12.7529	20.7093	23.7953
AT2G28670.1	4137	583	843	2510	924	608	3657	781	1008		333.626	66.0273	84.7931	257.131	64.6786	67.1053	284.374	67.1118	77.3732
AT2G28670.2	3823	543	780	2289	858	560	3204	697	916		308.304	61.4971	78.4563	234.491	60.0587	61.8075	249.148	59.8936	70.3114
AT2G28671.1	4175	590	854	2540	934	621	3678	786	1015		336.69	66.8201	85.8995	260.204	65.3785	68.5401	286.007	67.5414	77.9106
AT2G28680.1	4	4	4	1	2	5	2	2	2		0.322578	0.453018	0.40234	0.102443	0.139997	0.551853	0.155523	0.171861	0.153518
AT2G28690.1	15	64	79	41	109	97	45	85	172		1.20967	7.24828	7.94621	4.20015	7.62983	10.7059	3.49926	7.3041	13.2026
AT2G28700.1	1	40	33	0	60	29	1	57	45		0.0806444	4.53018	3.3193	0	4.19991	3.20075	0.0777614	4.89804	3.45416
AT2G28710.1	14	5	11	9	10	14	16	13	26		1.12902	0.566272	1.10643	0.921984	0.699984	1.54519	1.24418	1.1171	1.99574
AT2G28720.1	170	44	96	169	110	110	249	76	217		13.7095	4.98319	9.65616	17.3128	7.69983	12.1408	19.3626	6.53073	16.6567
AT2G28740.1	533	189	262	459	379	183	678	287	359		42.9835	21.4051	26.3533	47.0212	26.5294	20.1978	52.7222	24.6621	27.5565
AT2G28755.1	1	0	0	1	0	0	0	0	0		0.0806444	0	0	0.102443	0	0	0	0	0
AT2G28760.1	648	392	405	501	650	419	652	539	585		52.2576	44.3957	40.7369	51.3238	45.499	46.2453	50.7005	46.3166	44.9041
AT2G28760.2	651	400	411	511	657	430	659	553	602		52.4995	45.3018	41.3404	52.3482	45.989	47.4594	51.2448	47.5196	46.209
AT2G28760.3	648	397	401	505	647	424	648	539	584		52.2576	44.962	40.3346	51.7336	45.289	46.7971	50.3894	46.3166	44.8274
AT2G28780.1	2575	436	852	1998	1820	1631	2459	639	1411		207.659	49.3789	85.6984	204.681	127.397	180.014	191.215	54.9096	108.307
AT2G28790.1	488	301	401	499	472	383	691	354	537		39.3545	34.0896	40.3346	51.1189	33.0393	42.2719	53.7331	30.4194	41.2197
AT2G28800.1	728	412	580	476	848	524	730	649	800		58.7091	46.6608	58.3393	48.7627	59.3587	57.8342	56.7658	55.769	61.4073
AT2G28800.2	461	248	361	300	486	338	439	398	469		37.1771	28.0871	36.3112	30.7328	34.0192	37.3053	34.1373	34.2004	36
AT2G28800.3	695	384	549	448	802	496	695	613	765		56.0479	43.4897	55.2211	45.8943	56.1387	54.7438	54.0442	52.6755	58.7208
AT2G28800.4	655	376	526	415	758	464	653	585	723		52.8221	42.5836	52.9077	42.5137	53.0588	51.212	50.7782	50.2694	55.4969
AT2G28810.1	248	58	101	197	162	102	231	82	133		19.9998	6.56875	10.1591	20.1812	11.3397	11.2578	17.9629	7.04631	10.209
AT2G28810.2	248	60	104	198	165	109	236	81	130		19.9998	6.79526	10.4608	20.2837	11.5497	12.0304	18.3517	6.96038	9.97869
AT2G28830.1	99	196	265	85	223	214	118	232	327		7.9838	22.1979	26.655	8.70763	15.6097	23.6193	9.17585	19.9359	25.1002
AT2G28840.1	2842	2150	2594	1869	2759	1869	2825	2835	3346		229.191	243.497	260.917	191.465	193.126	206.283	219.676	243.613	256.836
AT2G28840.2	2488	1899	2271	1641	2424	1620	2451	2436	2922		200.643	215.07	228.428	168.108	169.676	178.8	190.593	209.327	224.29
AT2G28850.1	173	5	14	80	18	13	114	7	7		13.9515	0.566272	1.40819	8.19542	1.25997	1.43482	8.8648	0.601514	0.537314
AT2G28860.1	711	5	9	434	17	11	419	9	5		57.3382	0.566272	0.905265	44.4601	1.18997	1.21408	32.582	0.773375	0.383796
AT2G28870.1	29	8	14	22	12	12	44	11	21		2.33869	0.906035	1.40819	2.25374	0.839981	1.32445	3.4215	0.945237	1.61194
AT2G28880.1	123	93	84	117	149	107	161	115	130		9.91926	10.5327	8.44914	11.9858	10.4298	11.8097	12.5196	9.88202	9.97869
AT2G28890.1	888	818	747	838	958	741	1137	871	1065		71.6122	92.6421	75.137	85.847	67.0585	81.7846	88.4147	74.8455	81.7485
AT2G28900.1	131	328	203	131	468	124	151	608	208		10.5644	37.1474	20.4187	13.42	32.7593	13.686	11.742	52.2458	15.9659
AT2G28910.1	2746	2383	3027	1789	3804	2571	2262	2967	3608		221.45	269.885	304.471	183.27	266.274	283.763	175.896	254.956	276.947
AT2G28920.1	0	1	0	1	0	0	0	0	0		0	0.113254	0	0.102443	0	0	0	0	0
AT2G28930.1	18	40	55	13	48	45	20	73	81		1.4516	4.53018	5.53217	1.33176	3.35992	4.96668	1.55523	6.27293	6.21749
AT2G28930.2	19	48	57	14	53	47	19	79	81		1.53224	5.43621	5.73334	1.4342	3.70992	5.18742	1.47747	6.78852	6.21749
AT2G28930.3	19	47	56	13	52	47	19	80	83		1.53224	5.32296	5.63276	1.33176	3.63992	5.18742	1.47747	6.87445	6.37101
AT2G28940.1	262	82	129	184	199	148	295	145	201		21.1288	9.28686	12.9755	18.8495	13.9297	16.3348	22.9396	12.4599	15.4286
AT2G28940.2	267	84	128	182	196	152	297	143	206		21.5321	9.51337	12.8749	18.6446	13.7197	16.7763	23.0951	12.2881	15.8124
AT2G28950.1	44	101	154	51	232	125	38	152	168		3.54835	11.4387	15.4901	5.22458	16.2396	13.7963	2.95493	13.0615	12.8955
AT2G28960.1	551	170	280	353	354	262	464	310	400		44.4351	19.2532	28.1638	36.1623	24.7794	28.9171	36.0813	26.6385	30.7037
AT2G28970.1	204	32	55	138	69	52	196	54	94		16.4515	3.62414	5.53217	14.1371	4.82989	5.73927	15.2412	4.64025	7.21536
AT2G28990.1	383	137	99	231	249	119	291	177	166		30.8868	15.5159	9.95791	23.6643	17.4296	13.1341	22.6286	15.2097	12.742
AT2G29000.1	31	10	3	26	10	1	32	23	7		2.49998	1.13254	0.301755	2.66351	0.699984	0.110371	2.48837	1.9764	0.537314
AT2G29010.1	132	43	32	102	42	20	144	68	36		10.6451	4.86994	3.21872	10.4492	2.93993	2.20741	11.1976	5.84328	2.76333
AT2G29020.1	788	368	534	646	577	369	961	478	662		63.5478	41.6776	53.7124	66.178	40.3891	40.7268	74.7287	41.0748	50.8146
AT2G29050.1	424	137	167	349	200	128	464	166	214		34.1932	15.5159	16.7977	35.7525	13.9997	14.1274	36.0813	14.2645	16.4265
AT2G29050.2	260	86	100	202	108	70	276	96	130		20.9675	9.73988	10.0585	20.6934	7.55983	7.72594	21.4622	8.24934	9.97869
AT2G29060.1	319	155	197	184	215	203	257	170	246		25.7256	17.5544	19.8152	18.8495	15.0497	22.4052	19.9847	14.6082	18.8828
AT2G29065.1	127	89	152	96	152	128	81	101	197		10.2418	10.0796	15.2889	9.8345	10.6398	14.1274	6.29868	8.67899	15.1216
AT2G29070.1	205	76	127	169	157	117	266	108	185		16.5321	8.60733	12.7743	17.3128	10.9898	12.9134	20.6845	9.2805	14.2004
AT2G29070.2	233	96	153	196	185	140	299	123	216		18.7901	10.8724	15.3895	20.0788	12.9497	15.4519	23.2507	10.5695	16.58
AT2G29080.1	1471	1195	1331	1320	1987	1313	1510	1453	1506		118.628	135.339	133.879	135.224	139.087	144.917	117.42	124.857	115.599
AT2G29090.1	0	4	5	0	12	12	0	9	5		0	0.453018	0.502925	0	0.839981	1.32445	0	0.773375	0.383796
AT2G29090.2	0	4	5	0	12	12	0	9	5		0	0.453018	0.502925	0	0.839981	1.32445	0	0.773375	0.383796
AT2G29100.1	2	3	4	0	2	3	2	3	5		0.161289	0.339763	0.40234	0	0.139997	0.331112	0.155523	0.257792	0.383796
AT2G29110.1	1	3	14	2	29	23	2	12	25		0.0806444	0.339763	1.40819	0.204885	2.02995	2.53852	0.155523	1.03117	1.91898
AT2G29120.1	4	77	103	2	103	113	2	111	99		0.322578	8.72059	10.3603	0.204885	7.20984	12.4719	0.155523	9.5383	7.59916
AT2G29125.1	90	14	14	63	17	9	69	10	15		7.258	1.58556	1.40819	6.45389	1.18997	0.993335	5.36554	0.859306	1.15139
AT2G29130.1	80	0	2	35	9	6	48	2	5		6.45155	0	0.20117	3.58549	0.629986	0.662224	3.73255	0.171861	0.383796
AT2G29140.1	821	759	985	642	1204	984	889	1045	1212		66.2091	85.9601	99.0762	65.7682	84.2781	108.605	69.1299	89.7975	93.0321
AT2G29150.1	0	1	2	0	3	2	0	4	2		0	0.113254	0.20117	0	0.209995	0.220741	0	0.343722	0.153518
AT2G29180.1	7	7	13	12	35	4	10	20	20		0.564511	0.792781	1.3076	1.22931	2.44995	0.441482	0.777614	1.71861	1.53518
AT2G29190.1	918	733	866	815	1180	902	976	910	1082		74.0316	83.0155	87.1066	83.4908	82.5982	99.5543	75.8952	78.1968	83.0534
AT2G29190.2	907	728	856	809	1170	895	965	902	1066		73.1445	82.4492	86.1007	82.8761	81.8982	98.7817	75.0398	77.5094	81.8253
AT2G29200.1	799	793	884	737	1248	839	898	1028	1135		64.4349	89.8107	88.9171	75.5003	87.358	92.6009	69.8298	88.3366	87.1217
AT2G29210.1	783	571	661	697	907	663	970	813	857		63.1446	64.6683	66.4867	71.4026	63.4886	73.1757	75.4286	69.8616	65.7826
AT2G29220.1	6	5	3	0	5	16	1	15	7		0.483866	0.566272	0.301755	0	0.349992	1.76593	0.0777614	1.28896	0.537314
AT2G29250.1	1	3	0	1	1	4	1	7	5		0.0806444	0.339763	0	0.102443	0.0699984	0.441482	0.0777614	0.601514	0.383796
AT2G29260.1	11	16	16	12	22	15	17	20	29		0.887088	1.81207	1.60936	1.22931	1.53997	1.65556	1.32194	1.71861	2.22602
AT2G29263.1	0	0	0	0	0	0	0	0	1		0	0	0	0	0	0	0	0	0.0767592
AT2G29270.1	0	0	0	0	1	1	3	1	1		0	0	0	0	0.0699984	0.110371	0.233284	0.0859306	0.0767592
AT2G29280.1	1	0	0	0	0	0	0	0	0		0.0806444	0	0	0	0	0	0	0	0
AT2G29290.1	1	0	0	0	0	0	0	0	0		0.0806444	0	0	0	0	0	0	0	0
AT2G29290.2	1	0	0	0	0	0	0	0	0		0.0806444	0	0	0	0	0	0	0	0
AT2G29300.1	0	0	0	0	0	0	0	1	0		0	0	0	0	0	0	0	0.0859306	0
AT2G29300.2	0	0	0	0	0	0	0	1	0		0	0	0	0	0	0	0	0.0859306	0
AT2G29310.1	3	15	35	0	42	13	0	34	20		0.241933	1.69882	3.52047	0	2.93993	1.43482	0	2.92164	1.53518
AT2G29310.2	3	15	31	0	40	13	0	33	19		0.241933	1.69882	3.11813	0	2.79994	1.43482	0	2.83571	1.45842
AT2G29320.1	33	17	24	19	44	27	44	42	63		2.66127	1.92532	2.41404	1.94641	3.07993	2.98001	3.4215	3.60908	4.83583
AT2G29330.1	249	196	474	147	268	416	199	260	591		20.0805	22.1979	47.6773	15.0591	18.7596	45.9142	15.4745	22.342	45.3647
AT2G29340.1	138	155	215	76	343	218	111	204	299		11.1289	17.5544	21.6258	7.78564	24.0095	24.0608	8.63152	17.5298	22.951
AT2G29340.2	147	160	225	82	366	226	115	212	314		11.8547	18.1207	22.6316	8.4003	25.6194	24.9438	8.94256	18.2173	24.1024
AT2G29340.3	133	139	209	72	331	204	106	194	286		10.7257	15.7424	21.0223	7.37587	23.1695	22.5156	8.24271	16.6705	21.9531
AT2G29350.1	1	15	1	0	1	2	0	0	0		0.0806444	1.69882	0.100585	0	0.0699984	0.220741	0	0	0
AT2G29350.2	1	13	1	0	1	2	0	0	0		0.0806444	1.47231	0.100585	0	0.0699984	0.220741	0	0	0
AT2G29350.3	1	14	0	0	1	2	0	0	0		0.0806444	1.58556	0	0	0.0699984	0.220741	0	0	0
AT2G29360.1	6	16	15	3	28	7	4	21	11		0.483866	1.81207	1.50877	0.307328	1.95996	0.772594	0.311046	1.80454	0.844351
AT2G29370.1	0	1	2	0	6	1	0	6	2		0	0.113254	0.20117	0	0.419991	0.110371	0	0.515584	0.153518
AT2G29380.1	4	0	3	6	4	3	5	0	7		0.322578	0	0.301755	0.614656	0.279994	0.331112	0.388807	0	0.537314
AT2G29390.1	476	269	379	397	416	303	585	313	483		38.3867	30.4654	38.1217	40.6697	29.1193	33.4423	45.4904	26.8963	37.0747
AT2G29390.2	526	290	412	424	451	332	643	346	519		42.419	32.8438	41.441	43.4357	31.5693	36.643	50.0006	29.732	39.838
AT2G29390.3	487	268	379	391	416	302	597	325	490		39.2738	30.3522	38.1217	40.0551	29.1193	33.3319	46.4236	27.9274	37.612
AT2G29390.4	486	268	377	390	415	302	597	323	489		39.1932	30.3522	37.9205	39.9527	29.0493	33.3319	46.4236	27.7556	37.5352
AT2G29390.5	416	226	306	318	366	256	494	285	413		33.5481	25.5955	30.779	32.5768	25.6194	28.2549	38.4141	24.4902	31.7015
AT2G29400.1	1473	1063	1432	959	1613	1328	1446	1273	1920		118.789	120.389	144.038	98.2425	112.907	146.572	112.443	109.39	147.378
AT2G29410.1	8	5	3	6	13	4	12	7	10		0.645155	0.566272	0.301755	0.614656	0.90998	0.441482	0.933137	0.601514	0.767592
AT2G29420.1	315	849	888	267	899	674	284	734	964		25.403	96.153	89.3194	27.3522	62.9286	74.3898	22.0842	63.0731	73.9958
AT2G29430.1	14	7	6	3	16	6	4	7	12		1.12902	0.792781	0.60351	0.307328	1.11997	0.662224	0.311046	0.601514	0.92111
AT2G29440.1	797	1286	800	360	1323	502	361	658	620		64.2736	145.645	80.468	36.8794	92.6079	55.406	28.0719	56.5423	47.5907
AT2G29450.1	1268	2671	1677	253	2438	765	344	1393	912		102.257	302.502	168.681	25.918	170.656	84.4335	26.7499	119.701	70.0044
AT2G29460.1	22	524	293	6	635	427	13	370	485		1.77418	59.3453	29.4714	0.614656	44.449	47.1282	1.0109	31.7943	37.2282
AT2G29470.1	5	78	29	0	59	33	6	29	24		0.403222	8.83384	2.91696	0	4.12991	3.64223	0.466569	2.49199	1.84222
AT2G29480.1	63	155	161	57	158	182	58	126	254		5.0806	17.5544	16.1942	5.83923	11.0598	20.0874	4.51016	10.8273	19.4968
AT2G29490.1	290	997	1156	199	860	880	232	837	1505		23.3869	112.915	116.276	20.3861	60.1987	97.1261	18.0407	71.9239	115.523
AT2G29500.1	54	172	95	43	166	78	42	121	112		4.3548	19.4798	9.55557	4.40504	11.6197	8.60891	3.26598	10.3976	8.59703
AT2G29510.1	1249	658	843	764	1331	818	987	1033	986		100.725	74.5214	84.7931	78.2662	93.1679	90.2831	76.7505	88.7663	75.6845
AT2G29525.1	70	48	65	63	86	83	83	87	102		5.64511	5.43621	6.53802	6.45389	6.01987	9.16076	6.4542	7.47596	7.82943
AT2G29525.2	77	49	66	64	85	84	92	95	100		6.20962	5.54946	6.63861	6.55633	5.94987	9.27113	7.15405	8.16341	7.67592
AT2G29525.3	63	43	61	60	80	75	72	80	90		5.0806	4.86994	6.13568	6.14656	5.59987	8.27779	5.59882	6.87445	6.90832
AT2G29530.1	584	643	699	627	916	620	949	858	966		47.0963	72.8226	70.3089	64.2316	64.1186	68.4298	73.7956	73.7284	74.1494
AT2G29530.2	649	711	772	702	1055	703	1106	1005	1104		52.3382	80.5239	77.6516	71.9148	73.8483	77.5905	86.0041	86.3602	84.7421
AT2G29530.3	453	506	539	461	695	468	691	646	701		36.5319	57.3067	54.2153	47.2261	48.6489	51.6534	53.7331	55.5112	53.8082
AT2G29540.1	81	106	111	93	166	117	125	163	171		6.5322	12.005	11.1649	9.52717	11.6197	12.9134	9.72018	14.0067	13.1258
AT2G29540.2	77	103	105	95	162	113	124	159	170		6.20962	11.6652	10.5614	9.73206	11.3397	12.4719	9.64242	13.663	13.0491
AT2G29540.3	36	48	55	52	78	55	66	90	86		2.9032	5.43621	5.53217	5.32702	5.45988	6.07038	5.13225	7.73375	6.60129
AT2G29550.1	1997	939	998	2117	1889	710	2589	1171	1019		161.047	106.346	100.384	216.871	132.227	78.3631	201.324	100.625	78.2176
AT2G29560.1	673	440	503	561	670	435	730	573	565		54.2737	49.8319	50.5942	57.4704	46.899	48.0112	56.7658	49.2382	43.3689
AT2G29570.1	354	183	235	288	393	215	407	295	294		28.5481	20.7256	23.6375	29.5035	27.5094	23.7297	31.6489	25.3495	22.5672
AT2G29580.1	128	92	125	114	178	111	167	151	174		10.3225	10.4194	12.5731	11.6785	12.4597	12.2511	12.9862	12.9755	13.3561
AT2G29590.1	113	63	81	65	92	75	90	78	109		9.11282	7.13503	8.14738	6.65878	6.43986	8.27779	6.99853	6.70259	8.36675
AT2G29600.1	38	21	22	16	23	17	25	29	33		3.06449	2.37834	2.21287	1.63908	1.60996	1.8763	1.94404	2.49199	2.53305
AT2G29605.1	0	0	0	0	2	1	0	1	2		0	0	0	0	0.139997	0.110371	0	0.0859306	0.153518
AT2G29620.1	371	108	69	230	133	62	278	163	84		29.9191	12.2315	6.94036	23.5618	9.30979	6.84298	21.6177	14.0067	6.44777
AT2G29630.1	82	271	284	61	1000	179	65	558	253		6.61284	30.6919	28.5661	6.249	69.9984	19.7563	5.05449	47.9493	19.4201
AT2G29630.2	78	264	279	60	982	176	64	552	245		6.29026	29.8992	28.0632	6.14656	68.7385	19.4252	4.97673	47.4337	18.806
AT2G29630.3	79	267	283	60	991	178	64	551	252		6.37091	30.2389	28.4655	6.14656	69.3684	19.646	4.97673	47.3478	19.3433
AT2G29640.1	56	61	75	43	87	48	84	78	98		4.51609	6.90852	7.54387	4.40504	6.08986	5.29779	6.53196	6.70259	7.5224
AT2G29650.1	74	59	72	57	108	57	88	102	109		5.96769	6.68201	7.24212	5.83923	7.55983	6.29112	6.84301	8.76492	8.36675
AT2G29650.2	71	56	64	52	102	50	84	99	101		5.72575	6.34225	6.43744	5.32702	7.13984	5.51853	6.53196	8.50713	7.75268
AT2G29650.3	61	55	65	52	102	50	83	86	100		4.91931	6.22899	6.53802	5.32702	7.13984	5.51853	6.4542	7.39003	7.67592
AT2G29660.1	330	51	68	274	126	62	357	68	90		26.6127	5.77597	6.83978	28.0693	8.8198	6.84298	27.7608	5.84328	6.90832
AT2G29670.1	98	376	313	66	385	236	82	520	327		7.90315	42.5836	31.4831	6.76122	26.9494	26.0475	6.37644	44.6839	25.1002
AT2G29680.1	121	40	62	85	55	40	134	53	59		9.75797	4.53018	6.23627	8.70763	3.84991	4.41482	10.42	4.55432	4.52879
AT2G29680.2	135	46	70	105	61	43	153	62	68		10.887	5.2097	7.04095	10.7565	4.2699	4.74594	11.8975	5.3277	5.21962
AT2G29690.1	277	330	309	287	506	281	305	409	433		22.3385	37.3739	31.0808	29.4011	35.4192	31.0141	23.7172	35.1456	33.2367
AT2G29700.1	446	299	392	350	536	322	387	403	546		35.9674	33.8631	39.4293	35.8549	37.5192	35.5393	30.0937	34.63	41.9105
AT2G29710.1	62	27	28	36	21	16	39	24	15		4.99995	3.05787	2.81638	3.68794	1.46997	1.76593	3.0327	2.06233	1.15139
AT2G29720.1	48	168	185	21	190	77	20	189	116		3.87093	19.0267	18.6082	2.1513	13.2997	8.49854	1.55523	16.2409	8.90406
AT2G29730.1	518	213	247	392	395	229	512	297	339		41.7738	24.1232	24.8445	40.1575	27.6494	25.2749	39.8139	25.5214	26.0214
AT2G29740.1	372	188	258	243	284	178	352	280	271		29.9997	21.2918	25.9509	24.8936	19.8796	19.646	27.372	24.0606	20.8017
AT2G29750.1	2206	370	295	1565	559	199	1963	471	283		177.902	41.9041	29.6726	160.323	39.1291	21.9637	152.646	40.4733	21.7228
AT2G29760.1	51	42	76	42	89	57	77	66	71		4.11286	4.75668	7.64446	4.30259	6.22986	6.29112	5.98763	5.67142	5.4499
AT2G29850.1	0	0	0	0	2	0	0	1	2		0	0	0	0	0.139997	0	0	0.0859306	0.153518
AT2G29870.1	1	3	5	0	3	3	0	6	8		0.0806444	0.339763	0.502925	0	0.209995	0.331112	0	0.515584	0.614073
AT2G29890.1	311	114	177	257	229	157	353	151	191		25.0804	12.911	17.8035	26.3278	16.0296	17.3282	27.4498	12.9755	14.661
AT2G29890.2	309	115	174	258	229	156	346	150	192		24.9191	13.0243	17.5018	26.4302	16.0296	17.2178	26.9055	12.8896	14.7378
AT2G29890.3	304	112	170	247	217	154	335	144	187		24.5159	12.6845	17.0994	25.3033	15.1897	16.9971	26.0501	12.374	14.354
AT2G29900.1	162	74	95	143	134	81	218	125	131		13.0644	8.38082	9.55557	14.6493	9.37979	8.94002	16.952	10.7413	10.0555
AT2G29910.1	135	73	92	106	112	81	126	86	130		10.887	8.26757	9.25382	10.8589	7.83982	8.94002	9.79794	7.39003	9.97869
AT2G29910.2	126	68	90	106	106	80	118	82	122		10.1612	7.7013	9.05265	10.8589	7.41983	8.82965	9.17585	7.04631	9.36462
AT2G29920.1	0	0	0	1	0	0	0	0	0		0	0	0	0.102443	0	0	0	0	0
AT2G29930.1	1	0	0	0	0	1	0	0	0		0.0806444	0	0	0	0	0.110371	0	0	0
AT2G29930.2	1	0	0	0	0	1	0	0	0		0.0806444	0	0	0	0	0.110371	0	0	0
AT2G29930.3	1	0	0	0	0	1	0	0	0		0.0806444	0	0	0	0	0.110371	0	0	0
AT2G29940.1	4	38	61	3	87	62	0	44	83		0.322578	4.30367	6.13568	0.307328	6.08986	6.84298	0	3.78095	6.37101
AT2G29950.1	19	21	28	22	40	29	31	21	47		1.53224	2.37834	2.81638	2.25374	2.79994	3.20075	2.4106	1.80454	3.60768
AT2G29960.1	1112	571	760	1024	992	641	1531	842	1096		89.6766	64.6683	76.4446	104.901	69.4384	70.7476	119.053	72.3536	84.128
AT2G29960.2	888	441	588	802	797	483	1208	665	861		71.6122	49.9452	59.144	82.159	55.7888	53.309	93.9358	57.1438	66.0896
AT2G29970.1	323	293	289	269	432	279	283	303	343		26.0481	33.1835	29.0691	27.5571	30.2393	30.7934	22.0065	26.037	26.3284
AT2G29980.1	1972	1106	1778	1669	1627	1067	2390	1569	1913		159.031	125.259	178.84	170.977	113.887	117.765	185.85	134.825	146.84
AT2G29980.2	1848	1040	1646	1569	1498	988	2224	1459	1787		149.031	117.785	165.563	160.733	104.858	109.046	172.941	125.373	137.169
AT2G29990.1	113	97	84	91	118	88	152	109	116		9.11282	10.9857	8.44914	9.32229	8.25982	9.71261	11.8197	9.36643	8.90406
AT2G29995.1	284	246	255	244	312	252	295	379	397		22.903	27.8606	25.6492	24.996	21.8395	27.8134	22.9396	32.5677	30.4734
AT2G30000.1	86	100	137	94	174	100	165	137	184		6.93542	11.3254	13.7801	9.62961	12.1797	11.0371	12.8306	11.7725	14.1237
AT2G30010.1	55	148	170	41	249	67	56	301	143		4.43544	16.7616	17.0994	4.20015	17.4296	7.39483	4.35464	25.8651	10.9766
AT2G30020.1	1629	759	1559	1414	2799	2083	1641	1947	2650		131.37	85.9601	156.812	144.854	195.926	229.902	127.607	167.307	203.412
AT2G30040.1	361	320	467	260	971	467	270	444	602		29.1126	36.2414	46.9732	26.6351	67.9685	51.5431	20.9956	38.1532	46.209
AT2G30050.1	1357	730	829	1182	1037	607	1384	817	1028		109.434	82.6757	83.3849	121.087	72.5884	66.995	107.622	70.2053	78.9084
AT2G30060.1	1100	860	772	1033	1298	648	1372	1208	1127		88.7088	97.3988	77.6516	105.823	90.858	71.5201	106.689	103.804	86.5076
AT2G30070.1	163	219	220	66	367	243	120	243	296		13.145	24.8027	22.1287	6.76122	25.6894	26.8201	9.33137	20.8811	22.7207
AT2G30080.1	77	26	28	49	67	44	55	43	53		6.20962	2.94461	2.81638	5.01969	4.6899	4.85631	4.27688	3.69502	4.06824
AT2G30100.1	295	84	129	163	164	116	201	124	137		23.7901	9.51337	12.9755	16.6982	11.4797	12.803	15.63	10.6554	10.516
AT2G30105.1	357	209	261	272	344	246	370	270	381		28.7901	23.6702	26.2527	27.8644	24.0795	27.1512	28.7717	23.2013	29.2452
AT2G30110.1	3732	2712	2955	3143	4431	2736	3633	3415	3431		300.965	307.146	297.229	321.977	310.163	301.974	282.507	293.453	263.361
AT2G30120.1	108	59	84	99	100	79	112	63	102		8.7096	6.68201	8.44914	10.1418	6.99984	8.71928	8.70928	5.41363	7.82943
AT2G30120.2	101	55	87	93	86	65	103	61	93		8.14508	6.22899	8.75089	9.52717	6.01987	7.17409	8.00943	5.24177	7.1386
AT2G30130.1	50	191	202	57	282	199	83	234	313		4.03222	21.6316	20.3182	5.83923	19.7396	21.9637	6.4542	20.1078	24.0256
AT2G30140.1	44	564	450	40	548	556	50	620	798		3.54835	63.8755	45.2632	4.09771	38.3591	61.3661	3.88807	53.277	61.2538
AT2G30140.2	37	535	434	39	523	529	48	596	763		2.98384	60.5911	43.6539	3.99527	36.6092	58.386	3.73255	51.2146	58.5672
AT2G30150.1	69	20	32	60	51	27	70	54	46		5.56446	2.26509	3.21872	6.14656	3.56992	2.98001	5.4433	4.64025	3.53092
AT2G30160.1	233	200	220	222	290	180	276	244	294		18.7901	22.6509	22.1287	22.7423	20.2995	19.8667	21.4622	20.9671	22.5672
AT2G30170.1	20	32	24	22	57	26	24	34	37		1.61289	3.62414	2.41404	2.25374	3.98991	2.86964	1.86627	2.92164	2.84009
AT2G30170.2	20	32	23	21	55	28	23	31	33		1.61289	3.62414	2.31345	2.1513	3.84991	3.09038	1.78851	2.66385	2.53305
AT2G30200.1	831	354	440	954	693	376	1151	507	558		67.0155	40.0921	44.2574	97.7303	48.5089	41.4993	89.5034	43.5668	42.8316
AT2G30200.2	790	335	414	897	639	348	1078	480	522		63.7091	37.9402	41.6422	91.8911	44.729	38.409	83.8268	41.2467	40.0683
AT2G30210.1	1896	520	802	1132	779	507	1861	943	918		152.902	58.8923	80.6691	115.965	54.5288	55.9579	144.714	81.0325	70.4649
AT2G30220.1	21	3	1	24	3	0	23	5	5		1.69353	0.339763	0.100585	2.45862	0.209995	0	1.78851	0.429653	0.383796
AT2G30230.1	242	229	254	207	180	169	236	212	212		19.5159	25.9353	25.5486	21.2056	12.5997	18.6526	18.3517	18.2173	16.2729
AT2G30250.1	776	728	692	350	797	649	448	757	890		62.5801	82.4492	69.6048	35.8549	55.7888	71.6305	34.8371	65.0495	68.3157
AT2G30260.1	448	487	547	355	740	525	617	705	812		36.1287	55.1549	55.02	36.3672	51.7988	57.9446	47.9788	60.5811	62.3284
AT2G30270.1	120	152	145	111	232	135	132	192	184		9.67733	17.2147	14.5848	11.3711	16.2396	14.9	10.2645	16.4987	14.1237
AT2G30280.1	95	105	147	76	196	115	103	133	187		7.66122	11.8917	14.786	7.78564	13.7197	12.6926	8.00943	11.4288	14.354
AT2G30290.1	0	0	1	0	0	0	0	1	0		0	0	0.100585	0	0	0	0	0.0859306	0
AT2G30290.2	0	0	1	0	0	0	0	1	0		0	0	0.100585	0	0	0	0	0.0859306	0
AT2G30300.1	1	0	0	0	0	0	0	0	0		0.0806444	0	0	0	0	0	0	0	0
AT2G30310.1	1	1	0	1	0	0	0	0	2		0.0806444	0.113254	0	0.102443	0	0	0	0	0.153518
AT2G30320.1	70	113	116	82	160	91	109	120	154		5.64511	12.7977	11.6679	8.4003	11.1997	10.0437	8.476	10.3117	11.8209
AT2G30330.1	111	100	120	90	159	111	98	121	171		8.95153	11.3254	12.0702	9.21984	11.1298	12.2511	7.62062	10.3976	13.1258
AT2G30340.1	324	194	228	386	340	222	429	337	344		26.1288	21.9714	22.9334	39.5429	23.7995	24.5023	33.3597	28.9586	26.4052
AT2G30350.1	58	37	23	61	55	22	53	45	36		4.67738	4.19041	2.31345	6.249	3.84991	2.42815	4.12136	3.86688	2.76333
AT2G30350.2	61	37	24	66	58	21	55	47	37		4.91931	4.19041	2.41404	6.76122	4.05991	2.31778	4.27688	4.03874	2.84009
AT2G30360.1	1730	899	1108	852	1584	688	1100	1172	986		139.515	101.816	111.448	87.2812	110.878	75.935	85.5376	100.711	75.6845
AT2G30370.1	14	1	8	20	1	4	19	8	1		1.12902	0.113254	0.80468	2.04885	0.0699984	0.441482	1.47747	0.687445	0.0767592
AT2G30370.2	12	1	8	19	1	4	23	8	1		0.967733	0.113254	0.80468	1.94641	0.0699984	0.441482	1.78851	0.687445	0.0767592
AT2G30380.1	16	2	6	17	5	2	23	1	7		1.29031	0.226509	0.60351	1.74153	0.349992	0.220741	1.78851	0.0859306	0.537314
AT2G30390.1	135	95	97	105	199	84	144	145	119		10.887	10.7592	9.75674	10.7565	13.9297	9.27113	11.1976	12.4599	9.13434
AT2G30390.2	131	86	89	95	185	76	131	135	111		10.5644	9.73988	8.95206	9.73206	12.9497	8.38817	10.1867	11.6006	8.52027
AT2G30395.1	145	58	28	92	36	21	128	79	38		11.6934	6.56875	2.81638	9.42473	2.51994	2.31778	9.95346	6.78852	2.91685
AT2G30400.1	78	41	41	43	24	32	60	22	48		6.29026	4.64343	4.12398	4.40504	1.67996	3.53186	4.66569	1.89047	3.68444
AT2G30410.1	486	225	292	453	386	232	593	317	402		39.1932	25.4822	29.3708	46.4065	27.0194	25.606	46.1125	27.24	30.8572
AT2G30410.2	486	230	309	461	387	240	598	319	408		39.1932	26.0485	31.0808	47.2261	27.0894	26.4889	46.5013	27.4119	31.3177
AT2G30440.1	2599	1807	2168	1618	2672	1879	1925	2011	2452		209.595	204.651	218.068	165.752	187.036	207.386	149.691	172.806	188.213
AT2G30460.1	164	125	105	208	183	106	243	169	152		13.2257	14.1568	10.5614	21.3081	12.8097	11.6993	18.896	14.5223	11.6674
AT2G30460.2	166	126	108	208	180	106	244	171	151		13.387	14.2701	10.8632	21.3081	12.5997	11.6993	18.9738	14.6941	11.5906
AT2G30470.1	361	349	399	294	513	379	391	380	456		29.1126	39.5258	40.1334	30.1182	35.9092	41.8305	30.4047	32.6536	35.0022
AT2G30480.1	78	32	40	52	71	37	74	82	52		6.29026	3.62414	4.0234	5.32702	4.96989	4.08371	5.75435	7.04631	3.99148
AT2G30480.2	78	30	43	52	69	35	72	80	53		6.29026	3.39763	4.32515	5.32702	4.82989	3.86297	5.59882	6.87445	4.06824
AT2G30480.3	95	37	51	72	102	50	96	94	67		7.66122	4.19041	5.12983	7.37587	7.13984	5.51853	7.4651	8.07748	5.14286
AT2G30480.4	71	27	29	44	60	26	65	69	46		5.72575	3.05787	2.91696	4.50748	4.19991	2.86964	5.05449	5.92921	3.53092
AT2G30490.1	8587	6344	5479	6329	8693	6028	8192	7287	7400		692.493	718.486	551.105	648.36	608.496	665.314	637.022	626.176	568.018
AT2G30500.1	1899	1504	1930	971	2429	1581	1366	1875	2114		153.144	170.335	194.129	99.4719	170.026	174.496	106.222	161.12	162.269
AT2G30500.2	1904	1506	1941	976	2438	1588	1373	1886	2121		153.547	170.561	195.235	99.9841	170.656	175.269	106.766	162.065	162.806
AT2G30505.1	62	33	48	42	42	57	49	48	74		4.99995	3.73739	4.82808	4.30259	2.93993	6.29112	3.81031	4.12467	5.68018
AT2G30520.1	2656	861	970	2463	1885	1352	2902	1090	1129		214.192	97.512	97.5674	252.316	131.947	149.221	225.664	93.6643	86.6611
AT2G30520.2	2548	815	920	2351	1801	1287	2740	1043	1072		205.482	92.3023	92.5382	240.843	126.067	142.047	213.066	89.6256	82.2858
AT2G30520.3	2583	837	937	2411	1840	1327	2827	1054	1096		208.304	94.7939	94.2481	246.989	128.797	146.462	219.832	90.5708	84.128
AT2G30530.1	333	226	284	228	396	242	319	318	476		26.8546	25.5955	28.5661	23.3569	27.7194	26.7097	24.8059	27.3259	36.5374
AT2G30540.1	7	0	2	4	4	4	2	1	3		0.564511	0	0.20117	0.409771	0.279994	0.441482	0.155523	0.0859306	0.230277
AT2G30550.1	346	1238	648	138	978	404	171	732	564		27.903	140.209	65.179	14.1371	68.4585	44.5897	13.2972	62.9012	43.2922
AT2G30550.2	440	1570	833	199	1242	533	226	933	698		35.4835	177.809	83.7873	20.3861	86.9381	58.8275	17.5741	80.1732	53.5779
AT2G30570.1	90	380	458	50	669	202	92	477	427		7.258	43.0367	46.0679	5.12213	46.829	22.2949	7.15405	40.9889	32.7762
AT2G30575.1	159	106	115	164	159	84	232	139	119		12.8225	12.005	11.5673	16.8006	11.1298	9.27113	18.0407	11.9444	9.13434
AT2G30580.1	170	129	160	114	198	145	172	150	185		13.7095	14.6098	16.0936	11.6785	13.8597	16.0037	13.375	12.8896	14.2004
AT2G30590.1	180	263	208	145	331	195	176	265	285		14.516	29.7859	20.9217	14.8542	23.1695	21.5223	13.686	22.7716	21.8764
AT2G30600.1	1446	639	696	624	689	464	1129	682	718		116.612	72.3696	70.0071	63.9242	48.2289	51.212	87.7927	58.6047	55.1131
AT2G30600.2	1444	638	694	624	688	461	1129	680	716		116.451	72.2563	69.806	63.9242	48.1589	50.8808	87.7927	58.4328	54.9596
AT2G30600.3	1451	641	697	628	691	464	1136	686	717		117.015	72.5961	70.1077	64.334	48.3689	51.212	88.337	58.9484	55.0363
AT2G30600.4	1443	641	699	623	692	462	1132	683	723		116.37	72.5961	70.3089	63.8218	48.4389	50.9912	88.0259	58.6906	55.4969
AT2G30600.5	1455	633	692	627	688	461	1138	683	721		117.338	71.69	69.6048	64.2316	48.1589	50.8808	88.4925	58.6906	55.3434
AT2G30615.1	216	114	100	113	101	64	219	95	132		17.4192	12.911	10.0585	11.576	7.06984	7.06372	17.0298	8.16341	10.1322
AT2G30620.1	2196	719	1111	1962	1429	1082	2762	1066	1715		177.095	81.4299	111.75	200.993	100.028	119.421	214.777	91.602	131.642
AT2G30620.2	1504	517	783	1349	943	748	2046	776	1232		121.289	58.5525	78.758	138.195	66.0085	82.5572	159.1	66.6821	94.5673
AT2G30630.1	5	0	0	9	5	1	14	3	0		0.403222	0	0	0.921984	0.349992	0.110371	1.08866	0.257792	0
AT2G30630.2	5	0	0	9	5	1	14	3	0		0.403222	0	0	0.921984	0.349992	0.110371	1.08866	0.257792	0
AT2G30650.1	0	0	0	0	0	0	0	1	0		0	0	0	0	0	0	0	0.0859306	0
AT2G30660.1	3	103	210	0	86	115	0	75	205		0.241933	11.6652	21.1228	0	6.01987	12.6926	0	6.44479	15.7356
AT2G30670.1	0	64	47	0	65	40	2	81	71		0	7.24828	4.72749	0	4.5499	4.41482	0.155523	6.96038	5.4499
AT2G30680.1	0	2	2	1	0	0	0	1	3		0	0.226509	0.20117	0.102443	0	0	0	0.0859306	0.230277
AT2G30690.1	4	2	0	0	3	1	1	3	1		0.322578	0.226509	0	0	0.209995	0.110371	0.0777614	0.257792	0.0767592
AT2G30695.1	18	27	27	29	53	20	40	37	44		1.4516	3.05787	2.71579	2.97084	3.70992	2.20741	3.11046	3.17943	3.3774
AT2G30695.2	16	26	26	28	50	20	42	38	46		1.29031	2.94461	2.61521	2.8684	3.49992	2.20741	3.26598	3.26536	3.53092
AT2G30700.1	322	268	314	272	523	358	405	366	493		25.9675	30.3522	31.5837	27.8644	36.6092	39.5127	31.4934	31.4506	37.8423
AT2G30710.1	560	290	316	482	483	279	573	388	375		45.1609	32.8438	31.7848	49.3774	33.8092	30.7934	44.5573	33.3411	28.7847
AT2G30720.1	242	331	352	118	455	238	150	419	325		19.5159	37.4872	35.4059	12.0882	31.8493	26.2682	11.6642	36.0049	24.9467
AT2G30730.1	0	0	1	1	0	0	1	0	0		0	0	0.100585	0.102443	0	0	0.0777614	0	0
AT2G30740.1	1383	623	657	881	867	580	1088	688	709		111.531	70.5575	66.0843	90.252	60.6886	64.0149	84.6044	59.1202	54.4222
AT2G30750.1	7	1236	711	3	2040	1398	1	1623	1897		0.564511	139.982	71.5159	0.307328	142.797	154.298	0.0777614	139.465	145.612
AT2G30760.1	0	0	0	0	0	0	0	0	2		0	0	0	0	0	0	0	0	0.153518
AT2G30766.1	1	1	6	0	7	15	1	3	12		0.0806444	0.113254	0.60351	0	0.489989	1.65556	0.0777614	0.257792	0.92111
AT2G30766.2	0	0	2	0	0	8	0	3	5		0	0	0.20117	0	0	0.882965	0	0.257792	0.383796
AT2G30770.1	0	53	27	0	13	4	0	11	10		0	6.00248	2.71579	0	0.90998	0.441482	0	0.945237	0.767592
AT2G30780.1	278	265	290	234	404	271	333	345	382		22.4191	30.0124	29.1696	23.9716	28.2794	29.9104	25.8946	29.6461	29.322
AT2G30790.1	0	2	2	6	11	3	2	1	4		0	0.226509	0.20117	0.614656	0.769983	0.331112	0.155523	0.0859306	0.307037
AT2G30800.1	539	422	514	450	654	532	550	562	662		43.4673	47.7934	51.7007	46.0992	45.779	58.7172	42.7688	48.293	50.8146
AT2G30810.1	0	0	0	0	2	0	0	0	0		0	0	0	0	0.139997	0	0	0	0
AT2G30820.1	12	6	7	7	9	4	12	5	4		0.967733	0.679526	0.704095	0.717099	0.629986	0.441482	0.933137	0.429653	0.307037
AT2G30820.2	10	4	5	6	8	4	10	5	3		0.806444	0.453018	0.502925	0.614656	0.559987	0.441482	0.777614	0.429653	0.230277
AT2G30830.1	5	14	17	2	9	7	2	6	8		0.403222	1.58556	1.70994	0.204885	0.629986	0.772594	0.155523	0.515584	0.614073
AT2G30840.1	167	156	231	107	262	212	131	207	353		13.4676	17.6677	23.2351	10.9614	18.3396	23.3986	10.1867	17.7876	27.096
AT2G30860.1	11516	6590	7202	9408	11452	7332	12575	9067	8600		928.701	746.346	724.413	963.781	801.622	809.237	977.85	779.133	660.129
AT2G30860.2	7461	4190	4518	6144	7282	4728	8872	6172	5709		601.688	474.536	454.443	629.408	509.729	521.832	689.899	530.364	438.218
AT2G30870.1	10847	8836	9442	7055	12789	7480	10482	10139	11161		874.75	1000.72	949.723	722.733	895.21	825.572	815.095	871.25	856.709
AT2G30880.1	518	340	423	418	495	340	581	489	565		41.7738	38.5065	42.5474	42.821	34.6492	37.526	45.1794	42.0201	43.3689
AT2G30880.2	495	326	400	401	475	327	551	458	540		39.919	36.9209	40.234	41.0795	33.2493	36.0912	42.8465	39.3562	41.4499
AT2G30890.1	29	3	10	49	23	4	60	3	11		2.33869	0.339763	1.00585	5.01969	1.60996	0.441482	4.66569	0.257792	0.844351
AT2G30900.1	8	0	5	12	4	2	15	0	2		0.645155	0	0.502925	1.22931	0.279994	0.220741	1.16642	0	0.153518
AT2G30910.1	339	270	270	299	392	235	404	342	446		27.3385	30.5787	27.1579	30.6304	27.4394	25.9371	31.4156	29.3883	34.2346
AT2G30910.2	309	251	248	259	351	211	366	307	409		24.9191	28.4269	24.9451	26.5327	24.5695	23.2882	28.4607	26.3807	31.3945
AT2G30910.3	339	268	271	297	390	234	405	341	446		27.3385	30.3522	27.2585	30.4255	27.2994	25.8267	31.4934	29.3023	34.2346
AT2G30920.1	204	149	135	145	225	155	213	184	214		16.4515	16.8749	13.579	14.8542	15.7496	17.1074	16.5632	15.8112	16.4265
AT2G30930.1	2448	1398	1024	1866	1076	537	2548	1671	1098		197.417	158.33	102.999	191.158	75.3183	59.269	198.136	143.59	84.2816
AT2G30933.1	23	28	33	24	66	26	32	43	47		1.85482	3.17112	3.3193	2.45862	4.6199	2.86964	2.48837	3.69502	3.60768
AT2G30933.2	20	25	26	20	50	25	20	35	31		1.61289	2.83136	2.61521	2.04885	3.49992	2.75926	1.55523	3.00757	2.37953
AT2G30940.1	1	0	1	0	0	0	0	0	0		0.0806444	0	0.100585	0	0	0	0	0	0
AT2G30940.2	1	0	1	0	0	0	0	0	0		0.0806444	0	0.100585	0	0	0	0	0	0
AT2G30942.1	36	14	18	24	31	14	21	24	27		2.9032	1.58556	1.81053	2.45862	2.16995	1.54519	1.63299	2.06233	2.0725
AT2G30950.1	1228	731	880	906	1439	776	1085	948	1086		99.0313	82.789	88.5148	92.8131	100.728	85.6476	84.3712	81.4622	83.3605
AT2G30960.1	72	50	52	43	58	40	60	53	65		5.8064	5.66272	5.23042	4.40504	4.05991	4.41482	4.66569	4.55432	4.98935
AT2G30970.1	1567	1615	1342	1517	2759	1300	1866	2343	1931		126.37	182.906	134.985	155.406	193.126	143.482	145.103	201.335	148.222
AT2G30970.2	1539	1587	1323	1487	2721	1283	1825	2308	1894		124.112	179.735	133.074	152.332	190.466	141.605	141.915	198.328	145.382
AT2G30980.1	973	557	671	859	938	593	1165	869	912		78.467	63.0827	67.4925	87.9983	65.6585	65.4498	90.5921	74.6737	70.0044
AT2G30985.1	2	1	0	0	0	0	0	0	1		0.161289	0.113254	0	0	0	0	0	0	0.0767592
AT2G30990.1	729	696	581	411	710	390	588	739	577		58.7898	78.8251	58.4399	42.1039	49.6989	43.0445	45.7237	63.5027	44.29
AT2G30990.2	734	706	587	418	725	399	599	751	589		59.193	79.9576	59.0434	42.821	50.7489	44.0379	46.5791	64.5339	45.2111
AT2G30990.3	692	675	562	394	679	385	568	715	571		55.8059	76.4467	56.5287	40.3624	47.5289	42.4927	44.1685	61.4404	43.8295
AT2G31010.1	228	286	229	202	361	162	298	277	241		18.3869	32.3908	23.034	20.6934	25.2694	17.88	23.1729	23.8028	18.499
AT2G31010.2	231	286	233	205	364	163	301	279	238		18.6289	32.3908	23.4363	21.0008	25.4794	17.9904	23.4062	23.9746	18.2687
AT2G31018.1	0	0	0	0	2	0	3	3	3		0	0	0	0	0.139997	0	0.233284	0.257792	0.230277
AT2G31020.1	991	339	328	618	486	287	872	477	421		79.9186	38.3932	32.9919	63.3096	34.0192	31.6764	67.808	40.9889	32.3156
AT2G31030.1	24	9	9	17	21	4	20	15	18		1.93547	1.01929	0.905265	1.74153	1.46997	0.441482	1.55523	1.28896	1.38166
AT2G31035.1	0	0	0	1	2	0	0	0	0		0	0	0	0.102443	0.139997	0	0	0	0
AT2G31040.1	131	82	129	103	228	94	184	171	158		10.5644	9.28686	12.9755	10.5516	15.9596	10.3748	14.3081	14.6941	12.1279
AT2G31060.1	612	1217	1022	735	1768	1012	889	1612	1452		49.3544	137.831	102.798	75.2954	123.757	111.695	69.1299	138.52	111.454
AT2G31060.2	636	1255	1065	767	1847	1065	935	1688	1520		51.2898	142.134	107.123	78.5735	129.287	117.545	72.7069	145.051	116.674
AT2G31060.3	605	1223	1035	745	1779	1025	912	1615	1463		48.7899	138.51	104.105	76.3198	124.527	113.13	70.9184	138.778	112.299
AT2G31070.1	22	7	3	21	12	6	16	7	11		1.77418	0.792781	0.301755	2.1513	0.839981	0.662224	1.24418	0.601514	0.844351
AT2G31081.1	8	1	8	4	9	24	14	6	23		0.645155	0.113254	0.80468	0.409771	0.629986	2.64889	1.08866	0.515584	1.76546
AT2G31082.1	4	0	0	3	0	3	3	1	2		0.322578	0	0	0.307328	0	0.331112	0.233284	0.0859306	0.153518
AT2G31083.1	225	4	0	186	5	0	241	2	0		18.145	0.453018	0	19.0543	0.349992	0	18.7405	0.171861	0
AT2G31085.1	143	1	2	101	0	0	156	1	1		11.5321	0.113254	0.20117	10.3467	0	0	12.1308	0.0859306	0.0767592
AT2G31090.1	478	260	316	288	428	308	480	398	470		38.548	29.4461	31.7848	29.5035	29.9593	33.9941	37.3255	34.2004	36.0768
AT2G31100.1	1	2	2	7	7	2	4	4	3		0.0806444	0.226509	0.20117	0.717099	0.489989	0.220741	0.311046	0.343722	0.230277
AT2G31110.1	126	75	106	80	213	110	132	148	181		10.1612	8.49408	10.662	8.19542	14.9097	12.1408	10.2645	12.7177	13.8934
AT2G31110.2	224	133	178	133	350	205	225	260	311		18.0643	15.0628	17.9041	13.6249	24.4995	22.626	17.4963	22.342	23.8721
AT2G31130.1	211	93	146	137	181	167	190	130	225		17.016	10.5327	14.6854	14.0346	12.6697	18.4319	14.7747	11.171	17.2708
AT2G31140.1	322	329	305	237	505	300	354	503	495		25.9675	37.2607	30.6784	24.2789	35.3492	33.1112	27.5275	43.2231	37.9958
AT2G31141.1	6	5	8	3	9	11	8	12	9		0.483866	0.566272	0.80468	0.307328	0.629986	1.21408	0.622091	1.03117	0.690832
AT2G31141.2	18	35	29	12	46	25	39	65	31		1.4516	3.9639	2.91696	1.22931	3.21993	2.75926	3.0327	5.58549	2.37953
AT2G31150.1	43	29	43	24	83	45	52	38	68		3.46771	3.28438	4.32515	2.45862	5.80987	4.96668	4.04359	3.26536	5.21962
AT2G31160.1	13	26	20	8	34	23	16	37	24		1.04838	2.94461	2.0117	0.819542	2.37995	2.53852	1.24418	3.17943	1.84222
AT2G31170.1	170	111	102	89	169	90	122	109	136		13.7095	12.5712	10.2597	9.1174	11.8297	9.93335	9.48689	9.36643	10.4392
AT2G31170.2	168	112	101	88	165	89	121	103	134		13.5483	12.6845	10.1591	9.01496	11.5497	9.82298	9.40913	8.85085	10.2857
AT2G31180.1	66	95	80	22	97	51	41	81	60		5.32253	10.7592	8.0468	2.25374	6.78985	5.6289	3.18822	6.96038	4.60555
AT2G31190.1	78	61	53	68	98	55	94	72	86		6.29026	6.90852	5.331	6.9661	6.85985	6.07038	7.30957	6.187	6.60129
AT2G31190.2	80	61	57	68	104	55	96	75	85		6.45155	6.90852	5.73334	6.9661	7.27984	6.07038	7.4651	6.44479	6.52453
AT2G31200.1	299	428	780	211	756	717	242	554	1065		24.1127	48.4729	78.4563	21.6154	52.9188	79.1357	18.8183	47.6055	81.7485
AT2G31210.1	1	2	3	0	5	4	0	1	3		0.0806444	0.226509	0.301755	0	0.349992	0.441482	0	0.0859306	0.230277
AT2G31220.1	10	1	3	6	5	0	8	11	3		0.806444	0.113254	0.301755	0.614656	0.349992	0	0.622091	0.945237	0.230277
AT2G31230.1	28	28	41	28	30	25	44	42	32		2.25804	3.17112	4.12398	2.8684	2.09995	2.75926	3.4215	3.60908	2.45629
AT2G31240.1	217	249	294	245	458	310	325	360	381		17.4998	28.2003	29.572	25.0985	32.0593	34.2149	25.2725	30.935	29.2452
AT2G31250.1	24	6	5	24	17	7	41	10	12		1.93547	0.679526	0.502925	2.45862	1.18997	0.772594	3.18822	0.859306	0.92111
AT2G31260.1	805	370	504	564	574	504	724	435	599		64.9187	41.9041	50.6948	57.7777	40.1791	55.6268	56.2993	37.3798	45.9787
AT2G31270.1	335	110	170	374	243	133	535	175	228		27.0159	12.458	17.0994	38.3136	17.0096	14.6793	41.6024	15.0379	17.5011
AT2G31280.1	246	167	212	240	246	229	219	208	271		19.8385	18.9135	21.324	24.5862	17.2196	25.2749	17.0298	17.8736	20.8017
AT2G31280.2	143	100	118	131	157	135	145	135	162		11.5321	11.3254	11.869	13.42	10.9898	14.9	11.2754	11.6006	12.435
AT2G31280.3	236	159	203	231	236	222	214	201	256		19.0321	18.0074	20.4187	23.6643	16.5196	24.5023	16.6409	17.272	19.6503
AT2G31280.4	246	167	212	240	246	229	219	208	271		19.8385	18.9135	21.324	24.5862	17.2196	25.2749	17.0298	17.8736	20.8017
AT2G31290.1	54	52	56	42	66	70	67	52	80		4.3548	5.88923	5.63276	4.30259	4.6199	7.72594	5.21002	4.46839	6.14073
AT2G31290.2	46	48	55	40	67	68	65	46	78		3.70964	5.43621	5.53217	4.09771	4.6899	7.5052	5.05449	3.95281	5.98721
AT2G31300.1	304	210	202	249	318	182	333	272	339		24.5159	23.7834	20.3182	25.5082	22.2595	20.0874	25.8946	23.3731	26.0214
AT2G31305.1	173	107	139	116	160	101	156	131	196		13.9515	12.1182	13.9813	11.8834	11.1997	11.1474	12.1308	11.2569	15.0448
AT2G31310.1	22	0	0	23	1	1	29	0	1		1.77418	0	0	2.35618	0.0699984	0.110371	2.25508	0	0.0767592
AT2G31320.1	202	130	197	173	239	140	253	187	210		16.2902	14.7231	19.8152	17.7226	16.7296	15.4519	19.6736	16.069	16.1194
AT2G31340.1	124	139	138	120	211	137	154	179	204		9.99991	15.7424	13.8807	12.2931	14.7697	15.1208	11.9753	15.3816	15.6589
AT2G31345.1	7	49	34	6	38	46	1	51	46		0.564511	5.54946	3.41989	0.614656	2.65994	5.07705	0.0777614	4.38246	3.53092
AT2G31350.1	895	495	596	581	704	584	779	579	844		72.1767	56.0609	59.9486	59.5192	49.2789	64.4564	60.5762	49.7538	64.7847
AT2G31350.2	853	466	564	555	662	557	742	550	801		68.7897	52.7765	56.7299	56.8557	46.339	61.4764	57.699	47.2618	61.4841
AT2G31360.1	1059	1011	1374	1146	1468	894	1499	1461	1651		85.4024	114.5	138.204	117.399	102.758	98.6713	116.564	125.545	126.729
AT2G31370.1	715	548	688	546	867	649	760	774	938		57.6607	62.0634	69.2024	55.9337	60.6886	71.6305	59.0987	66.5103	72.0001
AT2G31370.2	686	519	660	512	820	607	730	728	887		55.3221	58.779	66.3861	52.4507	57.3987	66.995	56.7658	62.5575	68.0854
AT2G31370.3	665	505	642	490	785	581	700	698	847		53.6285	57.1935	64.5755	50.1969	54.9488	64.1253	54.433	59.9796	65.015
AT2G31370.4	660	486	619	487	782	578	694	706	854		53.2253	55.0416	62.2621	49.8896	54.7388	63.7942	53.9664	60.667	65.5523
AT2G31370.5	612	447	570	455	724	536	638	651	777		49.3544	50.6247	57.3334	46.6114	50.6789	59.1586	49.6118	55.9408	59.6419
AT2G31370.6	640	465	605	463	755	553	672	678	832		51.6124	52.6633	60.8539	47.431	52.8488	61.0349	52.2557	58.2609	63.8636
AT2G31380.1	35	49	25	64	134	62	79	66	73		2.82255	5.54946	2.51462	6.55633	9.37979	6.84298	6.14315	5.67142	5.60342
AT2G31390.1	4072	2811	3677	3996	4920	3412	4378	3746	4791		328.384	318.358	369.851	409.361	344.392	376.584	340.44	321.896	367.753
AT2G31400.1	1653	1214	1488	1334	1985	1388	1589	1527	1712		133.305	137.491	149.67	136.659	138.947	153.194	123.563	131.216	131.412
AT2G31410.1	690	749	976	719	1402	841	1070	1108	1296		55.6446	84.8275	98.1709	73.6563	98.1378	92.8217	83.2047	95.2111	99.4799
AT2G31420.1	0	6	7	0	8	10	0	6	14		0	0.679526	0.704095	0	0.559987	1.10371	0	0.515584	1.07463
AT2G31425.1	0	1	0	0	2	2	0	2	0		0	0.113254	0	0	0.139997	0.220741	0	0.171861	0
AT2G31440.1	326	144	186	228	241	189	299	180	251		26.2901	16.3086	18.7088	23.3569	16.8696	20.86	23.2507	15.4675	19.2666
AT2G31450.1	83	53	67	74	84	89	64	81	117		6.69349	6.00248	6.73919	7.58076	5.87987	9.82298	4.97673	6.96038	8.98082
AT2G31450.2	81	53	69	74	82	88	62	77	114		6.5322	6.00248	6.94036	7.58076	5.73987	9.71261	4.82121	6.61666	8.75054
AT2G31460.1	0	0	0	0	1	0	0	0	0		0	0	0	0	0.0699984	0	0	0	0
AT2G31470.1	4	3	5	2	8	9	0	4	13		0.322578	0.339763	0.502925	0.204885	0.559987	0.993335	0	0.343722	0.997869
AT2G31480.1	20	10	7	19	17	13	16	7	20		1.61289	1.13254	0.704095	1.94641	1.18997	1.43482	1.24418	0.601514	1.53518
AT2G31490.1	1354	1006	995	1061	1419	779	1568	1497	1606		109.193	113.934	100.082	108.692	99.3278	85.9787	121.93	128.638	123.275
AT2G31500.1	1	0	1	0	1	0	0	1	1		0.0806444	0	0.100585	0	0.0699984	0	0	0.0859306	0.0767592
AT2G31510.1	783	529	605	544	833	670	724	690	857		63.1446	59.9116	60.8539	55.7288	58.3087	73.9483	56.2993	59.2921	65.7826
AT2G31530.1	92	121	116	100	195	99	137	161	173		7.41928	13.7038	11.6679	10.2443	13.6497	10.9267	10.6533	13.8348	13.2793
AT2G31540.1	94	2	0	81	11	4	117	2	2		7.58057	0.226509	0	8.29786	0.769983	0.441482	9.09809	0.171861	0.153518
AT2G31550.1	39	1	1	38	6	2	58	1	4		3.14513	0.113254	0.100585	3.89282	0.419991	0.220741	4.51016	0.0859306	0.307037
AT2G31560.1	58	14	21	48	53	30	79	26	44		4.67738	1.58556	2.11228	4.91725	3.70992	3.31112	6.14315	2.2342	3.3774
AT2G31560.2	60	15	31	52	59	31	85	28	48		4.83866	1.69882	3.11813	5.32702	4.12991	3.42149	6.60972	2.40606	3.68444
AT2G31570.1	2821	2143	1938	1942	2838	2028	2830	2649	3086		227.498	242.704	194.934	198.944	198.656	223.832	220.065	227.63	236.879
AT2G31580.1	133	122	126	81	182	122	129	136	172		10.7257	13.817	12.6737	8.29786	12.7397	13.4652	10.0312	11.6866	13.2026
AT2G31590.1	0	0	0	0	0	1	1	1	0		0	0	0	0	0	0.110371	0.0777614	0.0859306	0
AT2G31600.1	31	31	46	28	48	37	42	44	76		2.49998	3.51089	4.62691	2.8684	3.35992	4.08371	3.26598	3.78095	5.8337
AT2G31600.2	27	26	39	24	44	34	36	42	70		2.1774	2.94461	3.92281	2.45862	3.07993	3.7526	2.79941	3.60908	5.37314
AT2G31610.1	3148	2303	2738	3537	4499	2335	4810	3499	3584		253.869	260.825	275.402	362.34	314.923	257.715	374.032	300.671	275.105
AT2G31625.1	0	0	0	0	0	0	0	0	1		0	0	0	0	0	0	0	0	0.0767592
AT2G31650.1	211	125	179	171	203	138	227	181	214		17.016	14.1568	18.0047	17.5177	14.2097	15.2311	17.6518	15.5534	16.4265
AT2G31660.1	1223	1081	1165	1252	1673	1084	1509	1368	1353		98.6281	122.428	117.181	128.258	117.107	119.642	117.342	117.553	103.855
AT2G31670.1	852	549	557	812	1031	577	1222	831	839		68.709	62.1767	56.0258	83.1835	72.1684	63.6838	95.0245	71.4083	64.4009
AT2G31680.1	376	208	221	312	341	210	440	336	314		30.3223	23.5569	22.2293	31.9621	23.8695	23.1778	34.215	28.8727	24.1024
AT2G31690.1	21	17	37	9	31	47	9	35	47		1.69353	1.92532	3.72164	0.921984	2.16995	5.18742	0.699853	3.00757	3.60768
AT2G31710.1	158	77	112	157	128	87	215	107	144		12.7418	8.72059	11.2655	16.0835	8.9598	9.60224	16.7187	9.19457	11.0533
AT2G31720.1	1	0	0	0	1	0	0	0	0		0.0806444	0	0	0	0.0699984	0	0	0	0
AT2G31725.1	92	102	130	117	172	99	152	154	204		7.41928	11.5519	13.076	11.9858	12.0397	10.9267	11.8197	13.2333	15.6589
AT2G31730.1	100	48	49	48	52	40	87	71	60		8.06444	5.43621	4.92866	4.91725	3.63992	4.41482	6.76524	6.10107	4.60555
AT2G31740.1	358	485	489	376	764	494	442	588	672		28.8707	54.9284	49.186	38.5185	53.4788	54.5231	34.3706	50.5272	51.5822
AT2G31750.1	794	198	255	729	457	198	1013	390	355		64.0317	22.4244	25.6492	74.6807	31.9893	21.8534	78.7723	33.5129	27.2495
AT2G31760.1	1	0	0	0	0	0	0	0	0		0.0806444	0	0	0	0	0	0	0	0
AT2G31770.1	1	0	0	0	0	0	0	0	0		0.0806444	0	0	0	0	0	0	0	0
AT2G31790.1	339	122	145	331	454	193	433	181	185		27.3385	13.817	14.5848	33.9085	31.7793	21.3015	33.6707	15.5534	14.2004
AT2G31800.1	1158	764	896	542	1066	666	792	897	962		93.3862	86.5264	90.1241	55.5239	74.6183	73.5068	61.5871	77.0797	73.8423
AT2G31810.1	1451	747	842	792	1142	760	1282	933	1170		117.015	84.601	84.6925	81.1346	79.9382	83.8817	99.6902	80.1732	89.8082
AT2G31810.2	1260	652	720	661	987	665	1086	785	1019		101.612	73.8419	72.4212	67.7146	69.0885	73.3964	84.4489	67.4555	78.2176
AT2G31810.3	1358	697	792	731	1054	711	1207	880	1095		109.515	78.9383	79.6633	74.8856	73.7783	78.4735	93.858	75.6189	84.0513
AT2G31820.1	692	433	549	360	729	480	511	527	584		55.8059	49.0391	55.2211	36.8794	51.0289	52.9779	39.7361	45.2854	44.8274
AT2G31830.1	12	18	11	9	26	10	14	21	29		0.967733	2.03858	1.10643	0.921984	1.81996	1.10371	1.08866	1.80454	2.22602
AT2G31830.2	12	22	10	7	24	9	15	21	29		0.967733	2.4916	1.00585	0.717099	1.67996	0.993335	1.16642	1.80454	2.22602
AT2G31840.1	36	49	60	44	68	63	46	61	83		2.9032	5.54946	6.0351	4.50748	4.75989	6.95335	3.57703	5.24177	6.37101
AT2G31850.1	0	1	0	0	0	0	0	0	0		0	0.113254	0	0	0	0	0	0	0
AT2G31860.1	51	8	19	33	8	7	46	20	24		4.11286	0.906035	1.91111	3.38061	0.559987	0.772594	3.57703	1.71861	1.84222
AT2G31862.1	1	0	0	0	0	0	0	1	0		0.0806444	0	0	0	0	0	0	0.0859306	0
AT2G31865.1	135	433	635	68	720	622	75	409	776		10.887	49.0391	63.8714	6.9661	50.3989	68.6505	5.83211	35.1456	59.5651
AT2G31865.2	131	419	624	69	710	610	74	398	771		10.5644	47.4536	62.765	7.06855	49.6989	67.3261	5.75435	34.2004	59.1813
AT2G31870.1	73	90	112	58	119	68	84	91	100		5.88704	10.1929	11.2655	5.94168	8.32981	7.5052	6.53196	7.81968	7.67592
AT2G31870.2	80	90	116	61	123	73	88	99	98		6.45155	10.1929	11.6679	6.249	8.60981	8.05705	6.84301	8.50713	7.5224
AT2G31880.1	1348	1880	2210	984	3792	2312	1164	3017	3071		108.709	212.918	222.293	100.804	265.434	255.177	90.5143	259.253	235.727
AT2G31890.1	292	373	490	232	825	484	248	568	653		23.5482	42.2439	49.2866	23.7667	57.7487	53.4194	19.2848	48.8086	50.1237
AT2G31900.1	689	116	189	512	248	205	716	144	215		55.564	13.1375	19.0106	52.4507	17.3596	22.626	55.6772	12.374	16.5032
AT2G31910.1	12	3	8	11	10	12	9	7	11		0.967733	0.339763	0.80468	1.12687	0.699984	1.32445	0.699853	0.601514	0.844351
AT2G31920.1	57	2	8	46	4	3	64	3	5		4.59673	0.226509	0.80468	4.71236	0.279994	0.331112	4.97673	0.257792	0.383796
AT2G31930.1	8	0	4	7	1	9	8	1	6		0.645155	0	0.40234	0.717099	0.0699984	0.993335	0.622091	0.0859306	0.460555
AT2G31940.1	22	28	19	16	53	24	23	27	28		1.77418	3.17112	1.91111	1.63908	3.70992	2.64889	1.78851	2.32013	2.14926
AT2G31945.1	25	22	24	17	26	27	10	10	61		2.01611	2.4916	2.41404	1.74153	1.81996	2.98001	0.777614	0.859306	4.68231
AT2G31953.1	0	0	0	0	1	0	0	0	0		0	0	0	0	0.0699984	0	0	0	0
AT2G31955.1	269	321	379	214	486	335	250	371	474		21.6933	36.3547	38.1217	21.9227	34.0192	36.9742	19.4404	31.8802	36.3838
AT2G31955.2	265	317	378	211	481	329	241	366	472		21.3708	35.9016	38.0211	21.6154	33.6692	36.3119	18.7405	31.4506	36.2303
AT2G31955.3	241	288	340	190	433	298	224	342	422		19.4353	32.6173	34.1989	19.4641	30.3093	32.8904	17.4186	29.3883	32.3924
AT2G31960.1	2265	1421	1532	1728	2551	1634	1909	1673	1725		182.66	160.934	154.096	177.021	178.566	180.346	148.447	143.762	132.41
AT2G31960.2	2262	1419	1531	1729	2549	1631	1911	1673	1724		182.418	160.708	153.996	177.123	178.426	180.014	148.602	143.762	132.333
AT2G31970.1	398	458	444	368	700	474	459	577	581		32.0965	51.8705	44.6597	37.6989	48.9989	52.3157	35.6925	49.582	44.5971
AT2G31980.1	15	20	21	12	30	8	14	33	18		1.20967	2.26509	2.11228	1.22931	2.09995	0.882965	1.08866	2.83571	1.38166
AT2G31985.1	5	1	1	2	1	2	5	6	3		0.403222	0.113254	0.100585	0.204885	0.0699984	0.220741	0.388807	0.515584	0.230277
AT2G31990.1	124	70	88	110	147	123	151	126	159		9.99991	7.92781	8.85148	11.2687	10.2898	13.5756	11.742	10.8273	12.2047
AT2G32000.1	294	213	244	224	352	243	341	265	339		23.7095	24.1232	24.5427	22.9472	24.6394	26.8201	26.5166	22.7716	26.0214
AT2G32000.2	284	205	238	215	340	234	332	255	334		22.903	23.2171	23.9392	22.0252	23.7995	25.8267	25.8168	21.9123	25.6376
AT2G32010.1	80	20	34	69	55	42	85	55	49		6.45155	2.26509	3.41989	7.06855	3.84991	4.63557	6.60972	4.72618	3.7612
AT2G32010.2	76	19	32	64	52	41	79	54	47		6.12897	2.15183	3.21872	6.55633	3.63992	4.52519	6.14315	4.64025	3.60768
AT2G32020.1	182	467	650	128	745	727	186	812	1380		14.6773	52.8898	65.3802	13.1127	52.1488	80.2394	14.4636	69.7756	105.928
AT2G32030.1	229	160	210	171	372	286	247	330	444		18.4676	18.1207	21.1228	17.5177	26.0394	31.566	19.2071	28.3571	34.0811
AT2G32040.1	343	216	260	271	329	223	326	253	307		27.661	24.4629	26.1521	27.762	23.0295	24.6126	25.3502	21.7404	23.5651
AT2G32050.1	3	1	2	1	1	4	1	1	4		0.241933	0.113254	0.20117	0.102443	0.0699984	0.441482	0.0777614	0.0859306	0.307037
AT2G32060.1	1947	1396	1792	2254	2595	1476	2650	2025	2422		157.015	158.103	180.248	230.906	181.646	162.907	206.068	174.009	185.911
AT2G32060.2	2001	1451	1832	2359	2709	1548	2796	2114	2499		161.369	164.332	184.272	241.662	189.626	170.854	217.421	181.657	191.821
AT2G32060.3	1932	1384	1775	2239	2576	1465	2618	2011	2402		155.805	156.744	178.538	229.369	180.316	161.693	203.579	172.806	184.376
AT2G32070.1	427	477	594	392	834	543	529	670	869		34.4352	54.0223	59.7475	40.1575	58.3787	59.9312	41.1358	57.5735	66.7037
AT2G32080.1	1693	937	1023	1188	1684	997	1589	1269	1402		136.531	106.119	102.898	121.702	117.877	110.039	123.563	109.046	107.616
AT2G32080.2	1744	971	1059	1227	1729	1030	1638	1326	1453		140.644	109.97	106.519	125.697	121.027	113.682	127.373	113.944	111.531
AT2G32090.1	132	83	113	68	180	130	127	135	188		10.6451	9.40011	11.3661	6.9661	12.5997	14.3482	9.8757	11.6006	14.4307
AT2G32090.2	94	66	82	50	131	96	88	97	141		7.58057	7.47479	8.24797	5.12213	9.16979	10.5956	6.84301	8.33527	10.823
AT2G32100.1	5	9	11	5	21	11	9	14	23		0.403222	1.01929	1.10643	0.512213	1.46997	1.21408	0.699853	1.20303	1.76546
AT2G32120.1	52	53	32	40	68	44	43	46	44		4.19351	6.00248	3.21872	4.09771	4.75989	4.85631	3.34374	3.95281	3.3774
AT2G32120.2	52	55	33	42	69	44	45	47	43		4.19351	6.22899	3.3193	4.30259	4.82989	4.85631	3.49926	4.03874	3.30064
AT2G32130.1	20	11	23	14	48	15	16	24	19		1.61289	1.2458	2.31345	1.4342	3.35992	1.65556	1.24418	2.06233	1.45842
AT2G32140.1	331	203	425	151	599	366	197	442	529		26.6933	22.9906	42.7486	15.4688	41.9291	40.3956	15.319	37.9813	40.6056
AT2G32150.1	5918	1789	2247	1723	3110	1751	3031	2065	2135		477.254	202.612	226.014	176.509	217.695	193.259	235.695	177.447	163.881
AT2G32160.1	8	4	9	2	3	2	8	5	4		0.645155	0.453018	0.905265	0.204885	0.209995	0.220741	0.622091	0.429653	0.307037
AT2G32160.2	8	4	9	2	4	2	8	5	4		0.645155	0.453018	0.905265	0.204885	0.279994	0.220741	0.622091	0.429653	0.307037
AT2G32160.3	9	4	9	2	4	2	8	6	4		0.7258	0.453018	0.905265	0.204885	0.279994	0.220741	0.622091	0.515584	0.307037
AT2G32170.1	570	470	509	466	817	508	659	636	733		45.9673	53.2296	51.1977	47.7383	57.1887	56.0683	51.2448	54.6519	56.2645
AT2G32170.2	511	430	453	414	756	459	608	569	674		41.2093	48.6994	45.565	42.4113	52.9188	50.6601	47.2789	48.8945	51.7357
AT2G32180.1	21	15	25	16	36	25	24	30	34		1.69353	1.69882	2.51462	1.63908	2.51994	2.75926	1.86627	2.57792	2.60981
AT2G32190.1	71	549	714	48	770	572	45	568	1127		5.72575	62.1767	71.8177	4.91725	53.8988	63.132	3.49926	48.8086	86.5076
AT2G32190.2	74	442	579	49	625	484	43	501	972		5.96769	50.0584	58.2387	5.01969	43.749	53.4194	3.34374	43.0512	74.6099
AT2G32200.1	7	35	62	2	69	30	2	64	86		0.564511	3.9639	6.23627	0.204885	4.82989	3.31112	0.155523	5.49956	6.60129
AT2G32210.1	34	391	579	20	676	510	27	454	900		2.74191	44.2825	58.2387	2.04885	47.3189	56.289	2.09956	39.0125	69.0832
AT2G32220.1	65	103	168	80	200	121	88	204	222		5.24189	11.6652	16.8983	8.19542	13.9997	13.3548	6.84301	17.5298	17.0405
AT2G32230.1	137	166	172	171	274	145	231	194	225		11.0483	18.8002	17.3006	17.5177	19.1796	16.0037	17.9629	16.6705	17.2708
AT2G32235.1	1132	950	1048	813	1191	893	957	1058	1112		91.2895	107.592	105.413	83.2859	83.3681	98.5609	74.4177	90.9146	85.3562
AT2G32240.1	6212	5076	5226	4418	6202	4349	5379	5279	5295		500.963	574.879	525.657	452.592	434.13	480.002	418.279	453.628	406.44
AT2G32250.1	288	282	286	219	376	267	300	325	360		23.2256	31.9377	28.7673	22.435	26.3194	29.4689	23.3284	27.9274	27.6333
AT2G32250.2	292	276	282	218	379	267	298	321	365		23.5482	31.2582	28.365	22.3325	26.5294	29.4689	23.1729	27.5837	28.0171
AT2G32250.3	280	279	279	216	364	259	293	320	356		22.5804	31.598	28.0632	22.1276	25.4794	28.586	22.7841	27.4978	27.3263
AT2G32250.4	290	277	282	220	379	263	300	323	366		23.3869	31.3715	28.365	22.5374	26.5294	29.0275	23.3284	27.7556	28.0939
AT2G32260.1	987	528	672	760	840	538	982	730	816		79.596	59.7983	67.5931	77.8564	58.7987	59.3794	76.3617	62.7293	62.6355
AT2G32270.1	1010	421	487	678	717	458	1057	667	763		81.4508	47.6801	48.9849	69.4561	50.1889	50.5497	82.1938	57.3157	58.5672
AT2G32275.1	1	1	1	0	2	1	0	1	2		0.0806444	0.113254	0.100585	0	0.139997	0.110371	0	0.0859306	0.153518
AT2G32280.1	162	93	114	125	172	80	146	85	117		13.0644	10.5327	11.4667	12.8053	12.0397	8.82965	11.3532	7.3041	8.98082
AT2G32290.1	1	1	0	1	1	2	2	0	0		0.0806444	0.113254	0	0.102443	0.0699984	0.220741	0.155523	0	0
AT2G32295.1	260	97	147	213	240	166	291	158	213		20.9675	10.9857	14.786	21.8203	16.7996	18.3215	22.6286	13.577	16.3497
AT2G32300.1	1774	201	206	1084	257	121	1581	343	254		143.063	22.7641	20.7205	111.048	17.9896	13.3548	122.941	29.4742	19.4968
AT2G32310.1	3	0	3	1	1	1	2	0	1		0.241933	0	0.301755	0.102443	0.0699984	0.110371	0.155523	0	0.0767592
AT2G32310.2	2	0	0	0	0	0	0	0	0		0.161289	0	0	0	0	0	0	0	0
AT2G32320.1	308	222	262	254	357	270	353	264	367		24.8385	25.1425	26.3533	26.0204	24.9894	29.8001	27.4498	22.6857	28.1706
AT2G32320.2	292	206	255	245	342	258	342	259	348		23.5482	23.3304	25.6492	25.0985	23.9395	28.4756	26.5944	22.256	26.7122
AT2G32320.3	292	206	255	245	341	259	341	259	348		23.5482	23.3304	25.6492	25.0985	23.8695	28.586	26.5166	22.256	26.7122
AT2G32340.1	17	22	14	12	32	27	10	14	37		1.37095	2.4916	1.40819	1.22931	2.23995	2.98001	0.777614	1.20303	2.84009
AT2G32370.1	0	1	0	0	6	0	0	4	0		0	0.113254	0	0	0.419991	0	0	0.343722	0
AT2G32380.1	474	202	195	416	256	145	549	242	244		38.2254	22.8774	19.6141	42.6162	17.9196	16.0037	42.691	20.7952	18.7292
AT2G32390.1	196	62	73	186	71	38	256	58	80		15.8063	7.02177	7.3427	19.0543	4.96989	4.19408	19.9069	4.98397	6.14073
AT2G32390.2	191	63	71	177	69	38	249	57	79		15.4031	7.13503	7.14153	18.1324	4.82989	4.19408	19.3626	4.89804	6.06397
AT2G32390.3	179	58	71	169	65	36	231	53	80		14.4353	6.56875	7.14153	17.3128	4.5499	3.97334	17.9629	4.55432	6.14073
AT2G32400.1	350	165	251	173	360	184	258	210	245		28.2255	18.687	25.2468	17.7226	25.1994	20.3082	20.0624	18.0454	18.806
AT2G32410.1	171	96	123	134	176	114	135	130	119		13.7902	10.8724	12.3719	13.7273	12.3197	12.5822	10.4978	11.171	9.13434
AT2G32410.2	166	91	114	124	166	107	130	117	116		13.387	10.3061	11.4667	12.7029	11.6197	11.8097	10.109	10.0539	8.90406
AT2G32415.1	155	111	118	123	218	120	144	121	182		12.4999	12.5712	11.869	12.6005	15.2597	13.2445	11.1976	10.3976	13.9702
AT2G32415.2	154	108	116	126	213	117	138	119	174		12.4192	12.2315	11.6679	12.9078	14.9097	12.9134	10.7311	10.2257	13.3561
AT2G32430.1	265	57	103	319	176	132	384	113	167		21.3708	6.4555	10.3603	32.6792	12.3197	14.5689	29.8604	9.71016	12.8188
AT2G32440.1	106	99	150	84	198	120	113	152	225		8.54831	11.2122	15.0877	8.60519	13.8597	13.2445	8.78704	13.0615	17.2708
AT2G32440.2	109	102	156	91	203	127	117	157	230		8.79024	11.5519	15.6913	9.32229	14.2097	14.0171	9.09809	13.4911	17.6546
AT2G32450.1	300	207	175	239	290	156	254	229	189		24.1933	23.4437	17.6024	24.4838	20.2995	17.2178	19.7514	19.6781	14.5075
AT2G32460.1	0	13	6	1	16	19	3	18	10		0	1.47231	0.60351	0.102443	1.11997	2.09704	0.233284	1.54675	0.767592
AT2G32460.2	0	13	6	1	16	18	3	18	10		0	1.47231	0.60351	0.102443	1.11997	1.98667	0.233284	1.54675	0.767592
AT2G32470.1	38	16	22	25	36	32	27	25	29		3.06449	1.81207	2.21287	2.56107	2.51994	3.53186	2.09956	2.14826	2.22602
AT2G32480.1	158	88	142	131	212	155	201	144	183		12.7418	9.96639	14.2831	13.42	14.8397	17.1074	15.63	12.374	14.0469
AT2G32480.2	137	66	122	111	182	134	163	115	152		11.0483	7.47479	12.2714	11.3711	12.7397	14.7897	12.6751	9.88202	11.6674
AT2G32487.1	2	24	10	2	53	19	1	41	18		0.161289	2.71811	1.00585	0.204885	3.70992	2.09704	0.0777614	3.52315	1.38166
AT2G32490.1	0	1	1	2	2	1	0	0	1		0	0.113254	0.100585	0.204885	0.139997	0.110371	0	0	0.0767592
AT2G32500.1	38	21	13	31	27	13	27	25	18		3.06449	2.37834	1.3076	3.17572	1.88996	1.43482	2.09956	2.14826	1.38166
AT2G32510.1	179	66	86	55	108	67	65	86	76		14.4353	7.47479	8.65031	5.63435	7.55983	7.39483	5.05449	7.39003	5.8337
AT2G32520.1	739	557	663	673	1024	568	895	868	927		59.5962	63.0827	66.6878	68.9439	71.6784	62.6905	69.5965	74.5878	71.1557
AT2G32530.1	67	4	12	54	18	21	84	8	12		5.40317	0.453018	1.20702	5.53191	1.25997	2.31778	6.53196	0.687445	0.92111
AT2G32540.1	17	21	24	10	84	22	19	40	22		1.37095	2.37834	2.41404	1.02443	5.87987	2.42815	1.47747	3.43722	1.6887
AT2G32550.1	4	1	8	5	9	11	2	11	9		0.322578	0.113254	0.80468	0.512213	0.629986	1.21408	0.155523	0.945237	0.690832
AT2G32560.1	232	191	136	159	184	101	241	194	130		18.7095	21.6316	13.6796	16.2884	12.8797	11.1474	18.7405	16.6705	9.97869
AT2G32580.1	547	317	434	409	523	327	673	488	517		44.1125	35.9016	43.6539	41.8991	36.6092	36.0912	52.3334	41.9341	39.6845
AT2G32580.2	487	290	382	363	466	281	605	432	452		39.2738	32.8438	38.4235	37.1867	32.6193	31.0141	47.0457	37.122	34.6951
AT2G32590.1	152	50	96	121	139	75	170	79	86		12.2579	5.66272	9.65616	12.3956	9.72978	8.27779	13.2194	6.78852	6.60129
AT2G32600.1	321	279	315	281	504	352	444	439	485		25.8869	31.598	31.6843	28.7864	35.2792	38.8505	34.5261	37.7235	37.2282
AT2G32610.1	189	138	341	206	286	346	199	145	466		15.2418	15.6291	34.2995	21.1032	20.0196	38.1882	15.4745	12.4599	35.7698
AT2G32620.1	203	87	173	243	195	164	236	108	210		16.3708	9.85313	17.4012	24.8936	13.6497	18.1008	18.3517	9.2805	16.1194
AT2G32630.1	35	21	21	16	27	21	25	25	28		2.82255	2.37834	2.11228	1.63908	1.88996	2.31778	1.94404	2.14826	2.14926
AT2G32640.1	7	18	15	8	36	14	10	19	12		0.564511	2.03858	1.50877	0.819542	2.51994	1.54519	0.777614	1.63268	0.92111
AT2G32640.2	8	17	15	8	37	14	11	19	11		0.645155	1.92532	1.50877	0.819542	2.58994	1.54519	0.855376	1.63268	0.844351
AT2G32645.1	21	19	25	16	32	22	23	29	25		1.69353	2.15183	2.51462	1.63908	2.23995	2.42815	1.78851	2.49199	1.91898
AT2G32650.1	36	30	33	28	37	35	39	41	41		2.9032	3.39763	3.3193	2.8684	2.58994	3.86297	3.0327	3.52315	3.14713
AT2G32650.2	32	28	32	26	35	33	37	37	38		2.58062	3.17112	3.21872	2.66351	2.44995	3.64223	2.87717	3.17943	2.91685
AT2G32660.1	43	27	23	19	31	38	26	14	35		3.46771	3.05787	2.31345	1.94641	2.16995	4.19408	2.0218	1.20303	2.68657
AT2G32670.1	3	9	8	4	10	10	5	8	11		0.241933	1.01929	0.80468	0.409771	0.699984	1.10371	0.388807	0.687445	0.844351
AT2G32680.1	1	2	0	0	2	2	0	2	2		0.0806444	0.226509	0	0	0.139997	0.220741	0	0.171861	0.153518
AT2G32690.1	28	1602	751	6	1261	168	4	2276	416		2.25804	181.434	75.5393	0.614656	88.268	18.5423	0.311046	195.578	31.9318
AT2G32690.2	28	1601	750	6	1261	168	4	2274	416		2.25804	181.32	75.4387	0.614656	88.268	18.5423	0.311046	195.406	31.9318
AT2G32690.3	28	1598	750	6	1261	168	4	2272	416		2.25804	180.981	75.4387	0.614656	88.268	18.5423	0.311046	195.234	31.9318
AT2G32690.4	28	1595	749	6	1259	167	4	2268	412		2.25804	180.641	75.3381	0.614656	88.128	18.4319	0.311046	194.891	31.6248
AT2G32700.1	1968	1279	1514	1513	2060	1586	2138	1663	1995		158.708	144.852	152.286	154.996	144.197	175.048	166.254	142.903	153.135
AT2G32700.2	1925	1248	1482	1490	2024	1555	2088	1634	1940		155.24	141.341	149.067	152.64	141.677	171.626	162.366	140.411	148.913
AT2G32700.3	1938	1255	1496	1480	2025	1565	2105	1646	1962		156.289	142.134	150.475	151.615	141.747	172.73	163.688	141.442	150.601
AT2G32700.4	1944	1262	1500	1490	2035	1573	2117	1656	1964		156.773	142.927	150.877	152.64	142.447	173.613	164.621	142.301	150.755
AT2G32700.5	1884	1219	1461	1458	1983	1537	2044	1600	1901		151.934	138.057	146.955	149.361	138.807	169.64	158.944	137.489	145.919
AT2G32700.6	1971	1294	1512	1509	2043	1583	2124	1665	2006		158.95	146.551	152.084	154.586	143.007	174.717	165.165	143.074	153.979
AT2G32700.7	1918	1249	1475	1480	2021	1535	2091	1633	1948		154.676	141.455	148.363	151.615	141.467	169.419	162.599	140.325	149.527
AT2G32710.1	203	137	154	161	222	179	211	171	235		16.3708	15.5159	15.4901	16.4933	15.5397	19.7563	16.4077	14.6941	18.0384
AT2G32710.2	195	134	152	154	216	177	206	170	232		15.7257	15.1761	15.2889	15.7762	15.1197	19.5356	16.0189	14.6082	17.8081
AT2G32720.1	775	325	373	641	562	427	782	396	610		62.4994	36.8077	37.5182	65.6658	39.3391	47.1282	60.8094	34.0285	46.8231
AT2G32730.1	3270	1922	2214	2890	3227	2048	3570	2484	2651		263.707	217.675	222.695	296.059	225.885	226.039	277.608	213.452	203.489
AT2G32740.1	7	1	2	6	3	1	10	3	0		0.564511	0.113254	0.20117	0.614656	0.209995	0.110371	0.777614	0.257792	0
AT2G32750.1	9	7	10	5	22	7	7	11	7		0.7258	0.792781	1.00585	0.512213	1.53997	0.772594	0.54433	0.945237	0.537314
AT2G32760.1	188	120	125	151	193	104	211	150	166		15.1611	13.5905	12.5731	15.4688	13.5097	11.4785	16.4077	12.8896	12.742
AT2G32760.2	179	100	115	137	168	89	200	129	154		14.4353	11.3254	11.5673	14.0346	11.7597	9.82298	15.5523	11.085	11.8209
AT2G32765.1	7	6	4	8	10	2	6	8	1		0.564511	0.679526	0.40234	0.819542	0.699984	0.220741	0.466569	0.687445	0.0767592
AT2G32770.1	0	0	0	0	1	0	0	0	0		0	0	0	0	0.0699984	0	0	0	0
AT2G32770.2	1	0	0	0	1	0	0	0	0		0.0806444	0	0	0	0.0699984	0	0	0	0
AT2G32770.3	1	0	0	0	1	0	0	0	0		0.0806444	0	0	0	0.0699984	0	0	0	0
AT2G32790.1	0	0	1	1	0	3	1	2	7		0	0	0.100585	0.102443	0	0.331112	0.0777614	0.171861	0.537314
AT2G32800.1	370	258	268	178	436	253	273	315	305		29.8384	29.2196	26.9568	18.2348	30.5193	27.9238	21.2289	27.0681	23.4115
AT2G32810.1	820	654	656	604	971	546	787	823	770		66.1284	74.0684	65.9837	61.8754	67.9685	60.2623	61.1982	70.7209	59.1046
AT2G32810.2	798	637	628	581	932	536	760	800	742		64.3542	72.143	63.1673	59.5192	65.2385	59.1586	59.0987	68.7445	56.9553
AT2G32820.1	0	0	1	0	0	0	0	0	0		0	0	0.100585	0	0	0	0	0	0
AT2G32830.1	4	8	3	1	9	2	6	7	23		0.322578	0.906035	0.301755	0.102443	0.629986	0.220741	0.466569	0.601514	1.76546
AT2G32840.1	96	69	69	86	98	70	119	101	102		7.74186	7.81455	6.94036	8.81007	6.85985	7.72594	9.25361	8.67899	7.82943
AT2G32840.2	89	65	66	84	91	63	113	95	101		7.17735	7.36154	6.63861	8.60519	6.36986	6.95335	8.78704	8.16341	7.75268
AT2G32850.1	1003	711	762	798	1180	761	1170	950	1083		80.8863	80.5239	76.6457	81.7493	82.5982	83.992	90.9809	81.6341	83.1302
AT2G32850.2	1048	738	800	826	1235	783	1206	983	1117		84.5153	83.5817	80.468	84.6177	86.4481	86.4202	93.7803	84.4698	85.74
AT2G32860.1	1	1	3	2	0	2	1	2	0		0.0806444	0.113254	0.301755	0.204885	0	0.220741	0.0777614	0.171861	0
AT2G32860.2	1	1	2	2	0	2	1	2	0		0.0806444	0.113254	0.20117	0.204885	0	0.220741	0.0777614	0.171861	0
AT2G32890.1	66	40	46	50	70	43	65	51	69		5.32253	4.53018	4.62691	5.12213	4.89989	4.74594	5.05449	4.38246	5.29638
AT2G32900.1	632	367	456	458	595	419	580	444	523		50.9673	41.5644	45.8667	46.9188	41.6491	46.2453	45.1016	38.1532	40.145
AT2G32910.1	669	375	409	509	582	456	639	490	580		53.9511	42.4704	41.1392	52.1433	40.7391	50.329	49.6896	42.106	44.5203
AT2G32920.1	1155	932	1105	1192	1649	976	1451	1224	1372		93.1443	105.553	111.146	122.112	115.427	107.722	112.832	105.179	105.314
AT2G32930.1	141	374	321	125	505	308	138	443	439		11.3709	42.3571	32.2878	12.8053	35.3492	33.9941	10.7311	38.0673	33.6973
AT2G32930.2	142	370	313	121	496	308	136	437	431		11.4515	41.9041	31.4831	12.3956	34.7192	33.9941	10.5756	37.5517	33.0832
AT2G32940.1	42	32	38	47	67	27	57	59	43		3.38706	3.62414	3.82223	4.81481	4.6899	2.98001	4.4324	5.0699	3.30064
AT2G32950.1	598	351	452	475	691	460	655	491	592		48.2254	39.7523	45.4644	48.6603	48.3689	50.7705	50.9337	42.1919	45.4414
AT2G32960.1	149	162	272	118	385	300	142	235	422		12.016	18.3472	27.3591	12.0882	26.9494	33.1112	11.0421	20.1937	32.3924
AT2G32970.1	322	136	185	235	235	148	310	188	242		25.9675	15.4026	18.6082	24.074	16.4496	16.3348	24.106	16.155	18.5757
AT2G32970.2	328	143	188	236	244	153	312	190	240		26.4514	16.1954	18.91	24.1765	17.0796	16.8867	24.2616	16.3268	18.4222
AT2G32980.1	350	175	200	252	292	168	329	221	259		28.2255	19.8195	20.117	25.8156	20.4395	18.5423	25.5835	18.9907	19.8806
AT2G32990.1	321	63	56	248	154	40	271	102	52		25.8869	7.13503	5.63276	25.4058	10.7798	4.41482	21.0733	8.76492	3.99148
AT2G33000.1	13	9	9	9	8	8	8	8	6		1.04838	1.01929	0.905265	0.921984	0.559987	0.882965	0.622091	0.687445	0.460555
AT2G33010.1	1	1	2	1	1	1	1	1	1		0.0806444	0.113254	0.20117	0.102443	0.0699984	0.110371	0.0777614	0.0859306	0.0767592
AT2G33020.1	1	1	5	2	8	4	6	7	5		0.0806444	0.113254	0.502925	0.204885	0.559987	0.441482	0.466569	0.601514	0.383796
AT2G33040.1	7175	5866	6651	6035	9786	6018	8194	8022	9308		578.624	664.35	668.991	618.242	685.005	664.21	637.177	689.335	714.474
AT2G33050.1	78	95	111	91	237	166	103	159	195		6.29026	10.7592	11.1649	9.32229	16.5896	18.3215	8.00943	13.663	14.968
AT2G33060.1	22	36	33	21	55	34	47	43	38		1.77418	4.07716	3.3193	2.1513	3.84991	3.7526	3.65479	3.69502	2.91685
AT2G33070.1	0	0	0	0	1	0	0	0	0		0	0	0	0	0.0699984	0	0	0	0
AT2G33070.2	0	0	0	0	1	0	0	0	0		0	0	0	0	0.0699984	0	0	0	0
AT2G33070.3	0	1	1	0	1	0	0	1	0		0	0.113254	0.100585	0	0.0699984	0	0	0.0859306	0
AT2G33090.1	0	0	0	1	0	0	0	0	0		0	0	0	0.102443	0	0	0	0	0
AT2G33100.1	7	15	12	5	20	17	5	15	16		0.564511	1.69882	1.20702	0.512213	1.39997	1.8763	0.388807	1.28896	1.22815
AT2G33110.1	208	269	335	149	406	287	217	362	405		16.774	30.4654	33.696	15.264	28.4194	31.6764	16.8742	31.1069	31.0875
AT2G33120.1	1664	1625	1780	1166	2309	1569	1509	2025	2194		134.192	184.038	179.041	119.448	161.626	173.171	117.342	174.009	168.41
AT2G33120.2	1529	1466	1616	1064	2094	1430	1380	1836	1987		123.305	166.031	162.545	108.999	146.577	157.83	107.311	157.769	152.52
AT2G33120.3	1120	1071	1145	780	1528	1051	1072	1375	1463		90.3217	121.295	115.17	79.9053	106.958	115.999	83.3603	118.155	112.299
AT2G33130.1	4	2	3	1	11	4	1	7	7		0.322578	0.226509	0.301755	0.102443	0.769983	0.441482	0.0777614	0.601514	0.537314
AT2G33150.1	4078	5139	4905	2830	7390	4187	4149	6812	6869		328.868	582.014	493.369	289.913	517.288	462.122	322.632	585.359	527.259
AT2G33160.1	0	0	0	0	1	1	0	0	0		0	0	0	0	0.0699984	0.110371	0	0	0
AT2G33170.1	641	330	532	406	496	434	567	425	550		51.6931	37.3739	53.5112	41.5917	34.7192	47.9008	44.0907	36.5205	42.2175
AT2G33175.1	0	1	0	0	0	0	0	0	0		0	0.113254	0	0	0	0	0	0	0
AT2G33180.1	14	30	26	13	65	29	35	38	38		1.12902	3.39763	2.61521	1.33176	4.5499	3.20075	2.72165	3.26536	2.91685
AT2G33190.1	0	0	0	1	0	0	0	0	0		0	0	0	0.102443	0	0	0	0	0
AT2G33200.1	0	0	1	0	0	0	0	0	0		0	0	0.100585	0	0	0	0	0	0
AT2G33205.1	28	22	17	11	25	21	11	35	29		2.25804	2.4916	1.70994	1.12687	1.74996	2.31778	0.855376	3.00757	2.22602
AT2G33210.1	1379	1149	1114	1543	1997	997	1963	1626	1294		111.209	130.129	112.052	158.069	139.787	110.039	152.646	139.723	99.3264
AT2G33210.2	1310	1087	1058	1477	1901	950	1862	1553	1233		105.644	123.108	106.419	151.308	133.067	104.852	144.792	133.45	94.6441
AT2G33220.1	1410	1054	1274	1071	1618	1089	1483	1554	1699		113.709	119.37	128.145	109.716	113.257	120.194	115.32	133.536	130.414
AT2G33230.1	8	3	9	3	5	5	7	11	16		0.645155	0.339763	0.905265	0.307328	0.349992	0.551853	0.54433	0.945237	1.22815
AT2G33233.1	0	0	0	0	0	0	0	1	0		0	0	0	0	0	0	0	0.0859306	0
AT2G33240.1	62	18	11	49	27	11	69	14	16		4.99995	2.03858	1.10643	5.01969	1.88996	1.21408	5.36554	1.20303	1.22815
AT2G33250.1	76	48	44	57	100	69	86	74	99		6.12897	5.43621	4.42574	5.83923	6.99984	7.61557	6.68748	6.35886	7.59916
AT2G33255.1	214	114	103	186	197	97	257	167	190		17.2579	12.911	10.3603	19.0543	13.7897	10.7059	19.9847	14.3504	14.5842
AT2G33260.1	13	6	10	21	12	7	15	10	10		1.04838	0.679526	1.00585	2.1513	0.839981	0.772594	1.16642	0.859306	0.767592
AT2G33270.1	0	0	0	0	0	0	1	0	0		0	0	0	0	0	0	0.0777614	0	0
AT2G33280.1	1	1	1	1	2	2	1	0	1		0.0806444	0.113254	0.100585	0.102443	0.139997	0.220741	0.0777614	0	0.0767592
AT2G33290.1	111	93	110	101	156	109	154	118	118		8.95153	10.5327	11.0643	10.3467	10.9198	12.0304	11.9753	10.1398	9.05758
AT2G33310.1	463	219	301	352	450	400	358	301	396		37.3384	24.8027	30.2761	36.0598	31.4993	44.1482	27.8386	25.8651	30.3966
AT2G33310.2	436	200	279	322	423	371	345	287	376		35.161	22.6509	28.0632	32.9865	29.6093	40.9475	26.8277	24.6621	28.8614
AT2G33310.3	390	193	243	296	360	314	297	252	320		31.4513	21.8581	24.4421	30.323	25.1994	34.6564	23.0951	21.6545	24.5629
AT2G33320.1	154	191	200	146	247	167	182	190	223		12.4192	21.6316	20.117	14.9566	17.2896	18.4319	14.1526	16.3268	17.1173
AT2G33330.1	115	95	87	69	172	86	108	134	103		9.27411	10.7592	8.75089	7.06855	12.0397	9.49187	8.39823	11.5147	7.90619
AT2G33340.1	1997	1849	2523	1595	2975	2129	2238	2539	3349		161.047	209.407	253.776	163.396	208.245	234.979	174.03	218.178	257.066
AT2G33340.2	1836	1715	2339	1495	2732	1970	2081	2321	3048		148.063	194.231	235.268	153.152	191.236	217.43	161.822	199.445	233.962
AT2G33340.3	1906	1764	2388	1519	2849	2030	2145	2418	3206		153.708	199.781	240.197	155.61	199.426	224.052	166.798	207.78	246.09
AT2G33350.1	0	0	0	1	0	0	1	0	0		0	0	0	0.102443	0	0	0.0777614	0	0
AT2G33350.2	0	0	0	2	0	0	1	0	0		0	0	0	0.204885	0	0	0.0777614	0	0
AT2G33360.1	159	78	92	176	113	103	219	95	121		12.8225	8.83384	9.25382	18.0299	7.90982	11.3682	17.0298	8.16341	9.28786
AT2G33360.2	104	53	68	129	81	82	136	67	84		8.38702	6.00248	6.83978	13.2151	5.66987	9.05039	10.5756	5.75735	6.44777
AT2G33370.1	1535	1093	1365	1608	1867	1190	2290	1531	2011		123.789	123.787	137.298	164.728	130.687	131.341	178.074	131.56	154.363
AT2G33380.1	0	0	0	0	1	0	0	0	0		0	0	0	0	0.0699984	0	0	0	0
AT2G33380.2	0	0	0	0	1	0	0	0	0		0	0	0	0	0.0699984	0	0	0	0
AT2G33385.1	19	3	5	18	10	3	28	4	8		1.53224	0.339763	0.502925	1.84397	0.699984	0.331112	2.17732	0.343722	0.614073
AT2G33385.2	21	3	5	20	10	3	29	5	8		1.69353	0.339763	0.502925	2.04885	0.699984	0.331112	2.25508	0.429653	0.614073
AT2G33390.1	495	170	220	286	305	171	436	231	293		39.919	19.2532	22.1287	29.2986	21.3495	18.8734	33.904	19.85	22.4904
AT2G33400.1	161	53	86	126	126	61	196	75	106		12.9837	6.00248	8.65031	12.9078	8.8198	6.73261	15.2412	6.44479	8.13647
AT2G33410.1	919	754	955	919	1421	864	1086	1110	1233		74.1122	85.3938	96.0586	94.1448	99.4678	95.3602	84.4489	95.383	94.6441
AT2G33420.1	0	0	0	0	1	0	0	0	0		0	0	0	0	0.0699984	0	0	0	0
AT2G33430.1	245	221	260	245	397	243	325	279	377		19.7579	25.0292	26.1521	25.0985	27.7894	26.8201	25.2725	23.9746	28.9382
AT2G33435.1	303	235	265	286	377	264	346	299	347		24.4353	26.6148	26.655	29.2986	26.3894	29.1378	26.9055	25.6932	26.6354
AT2G33440.1	161	110	149	125	202	130	161	162	187		12.9837	12.458	14.9872	12.8053	14.1397	14.3482	12.5196	13.9208	14.354
AT2G33450.1	170	130	91	157	240	89	224	212	155		13.7095	14.7231	9.15323	16.0835	16.7996	9.82298	17.4186	18.2173	11.8977
AT2G33460.1	66	5	7	64	11	2	74	18	11		5.32253	0.566272	0.704095	6.55633	0.769983	0.220741	5.75435	1.54675	0.844351
AT2G33470.1	1319	816	865	981	1297	707	1388	1175	1199		106.37	92.4156	87.006	100.496	90.788	78.032	107.933	100.968	92.0342
AT2G33470.2	1351	842	869	1011	1309	714	1375	1170	1190		108.951	95.3602	87.4083	103.57	91.6279	78.8046	106.922	100.539	91.3434
AT2G33480.1	89	67	71	121	140	129	133	72	134		7.17735	7.58804	7.14153	12.3956	9.79978	14.2378	10.3423	6.187	10.2857
AT2G33480.2	86	63	68	116	133	126	126	69	131		6.93542	7.13503	6.83978	11.8834	9.30979	13.9067	9.79794	5.92921	10.0555
AT2G33490.1	297	156	197	240	277	196	322	194	230		23.9514	17.6677	19.8152	24.5862	19.3896	21.6326	25.0392	16.6705	17.6546
AT2G33500.1	44	23	40	32	40	39	41	35	41		3.54835	2.60485	4.0234	3.27817	2.79994	4.30445	3.18822	3.00757	3.14713
AT2G33500.2	45	19	40	33	40	40	43	37	40		3.629	2.15183	4.0234	3.38061	2.79994	4.41482	3.34374	3.17943	3.07037
AT2G33510.1	170	55	76	131	150	95	138	86	140		13.7095	6.22899	7.64446	13.42	10.4998	10.4852	10.7311	7.39003	10.7463
AT2G33510.2	136	49	59	111	125	83	120	69	120		10.9676	5.54946	5.93451	11.3711	8.7498	9.16076	9.33137	5.92921	9.2111
AT2G33520.1	0	0	0	0	1	0	1	0	0		0	0	0	0	0.0699984	0	0.0777614	0	0
AT2G33530.1	124	41	38	93	109	38	111	58	28		9.99991	4.64343	3.82223	9.52717	7.62983	4.19408	8.63152	4.98397	2.14926
AT2G33540.1	433	232	279	344	398	320	438	298	386		34.919	26.275	28.0632	35.2403	27.8594	35.3186	34.0595	25.6073	29.629
AT2G33550.1	137	195	313	126	451	351	148	317	596		11.0483	22.0846	31.4831	12.9078	31.5693	38.7401	11.5087	27.24	45.7485
AT2G33560.1	118	40	63	104	91	46	160	61	68		9.51604	4.53018	6.33685	10.654	6.36986	5.07705	12.4418	5.24177	5.21962
AT2G33560.2	111	38	59	95	90	43	154	60	66		8.95153	4.30367	5.93451	9.73206	6.29986	4.74594	11.9753	5.15584	5.0661
AT2G33570.1	279	171	178	214	297	89	263	248	186		22.4998	19.3665	17.9041	21.9227	20.7895	9.82298	20.4513	21.3108	14.2772
AT2G33580.1	393	324	469	334	1032	675	422	649	787		31.6932	36.6944	47.1743	34.2159	72.2384	74.5002	32.8153	55.769	60.4095
AT2G33585.1	113	78	94	94	125	79	98	99	154		9.11282	8.83384	9.45499	9.62961	8.7498	8.71928	7.62062	8.50713	11.8209
AT2G33590.1	689	586	711	477	947	696	732	744	1000		55.564	66.3671	71.5159	48.8652	66.2885	76.8179	56.9214	63.9324	76.7592
AT2G33600.1	194	161	204	160	317	173	263	248	297		15.645	18.234	20.5193	16.3908	22.1895	19.0941	20.4513	21.3108	22.7975
AT2G33610.1	433	345	427	283	539	385	433	495	564		34.919	39.0728	42.9498	28.9913	37.7292	42.4927	33.6707	42.5356	43.2922
AT2G33620.1	95	54	63	84	139	72	107	79	71		7.66122	6.11574	6.33685	8.60519	9.72978	7.94668	8.32047	6.78852	5.4499
AT2G33620.2	96	53	64	86	140	72	111	80	71		7.74186	6.00248	6.43744	8.81007	9.79978	7.94668	8.63152	6.87445	5.4499
AT2G33620.3	93	52	61	81	139	71	105	76	68		7.49993	5.88923	6.13568	8.29786	9.72978	7.83631	8.16495	6.53073	5.21962
AT2G33620.4	89	51	61	75	132	67	99	75	67		7.17735	5.77597	6.13568	7.6832	9.23979	7.39483	7.69838	6.44479	5.14286
AT2G33630.1	1310	877	1071	968	1563	980	1329	1170	1424		105.644	99.3241	107.726	99.1645	109.408	108.163	103.345	100.539	109.305
AT2G33640.1	40	28	31	32	46	21	65	25	51		3.22578	3.17112	3.11813	3.27817	3.21993	2.31778	5.05449	2.14826	3.91472
AT2G33670.1	0	1	0	0	0	0	0	0	0		0	0.113254	0	0	0	0	0	0	0
AT2G33680.1	48	45	47	60	78	42	72	59	75		3.87093	5.09645	4.72749	6.14656	5.45988	4.63557	5.59882	5.0699	5.75694
AT2G33690.1	0	0	1	0	0	0	0	3	1		0	0	0.100585	0	0	0	0	0.257792	0.0767592
AT2G33700.1	562	489	509	393	670	501	485	526	642		45.3222	55.3814	51.1977	40.26	46.899	55.2957	37.7143	45.1995	49.2794
AT2G33710.1	99	188	159	154	253	207	151	291	328		7.9838	21.2918	15.993	15.7762	17.7096	22.8467	11.742	25.0058	25.177
AT2G33710.2	66	133	120	95	163	156	106	191	236		5.32253	15.0628	12.0702	9.73206	11.4097	17.2178	8.24271	16.4127	18.1152
AT2G33720.1	2	1	0	0	1	1	4	2	3		0.161289	0.113254	0	0	0.0699984	0.110371	0.311046	0.171861	0.230277
AT2G33730.1	1037	889	1098	956	1369	917	1224	1109	1201		83.6282	100.683	110.442	97.9352	95.8279	101.21	95.18	95.297	92.1878
AT2G33735.1	14	4	8	11	19	13	11	10	17		1.12902	0.453018	0.80468	1.12687	1.32997	1.43482	0.855376	0.859306	1.30491
AT2G33740.1	163	172	202	139	257	215	190	197	372		13.145	19.4798	20.3182	14.2395	17.9896	23.7297	14.7747	16.9283	28.5544
AT2G33740.2	191	196	239	153	288	250	201	238	439		15.4031	22.1979	24.0398	15.6737	20.1595	27.5926	15.63	20.4515	33.6973
AT2G33750.1	17	0	0	11	0	0	13	0	0		1.37095	0	0	1.12687	0	0	1.0109	0	0
AT2G33750.2	19	0	0	15	0	0	16	1	0		1.53224	0	0	1.53664	0	0	1.24418	0.0859306	0
AT2G33760.1	10	10	25	10	22	7	10	10	19		0.806444	1.13254	2.51462	1.02443	1.53997	0.772594	0.777614	0.859306	1.45842
AT2G33770.1	1179	1247	1213	833	2241	1237	1082	1506	1495		95.0797	141.228	122.01	85.3348	156.866	136.528	84.1379	129.411	114.755
AT2G33775.1	0	1	0	0	0	0	0	0	0		0	0.113254	0	0	0	0	0	0	0
AT2G33780.1	0	3	0	0	18	1	1	2	0		0	0.339763	0	0	1.25997	0.110371	0.0777614	0.171861	0
AT2G33790.1	4301	23	63	3879	71	6	6062	90	41		346.852	2.60485	6.33685	397.375	4.96989	0.662224	471.39	7.73375	3.14713
AT2G33793.1	40	12	12	35	22	12	61	14	11		3.22578	1.35905	1.20702	3.58549	1.53997	1.32445	4.74345	1.20303	0.844351
AT2G33796.1	0	0	0	0	1	0	0	0	0		0	0	0	0	0.0699984	0	0	0	0
AT2G33800.1	293	176	225	214	444	161	325	279	250		23.6288	19.9328	22.6316	21.9227	31.0793	17.7697	25.2725	23.9746	19.1898
AT2G33810.1	8	1	4	7	4	4	11	6	2		0.645155	0.113254	0.40234	0.717099	0.279994	0.441482	0.855376	0.515584	0.153518
AT2G33820.1	43	26	27	48	39	28	41	36	30		3.46771	2.94461	2.71579	4.91725	2.72994	3.09038	3.18822	3.0935	2.30277
AT2G33830.1	3035	128	323	727	209	228	2152	243	448		244.756	14.4966	32.4889	74.4758	14.6297	25.1645	167.343	20.8811	34.3881
AT2G33830.2	3422	136	382	842	238	263	2509	273	529		275.965	15.4026	38.4235	86.2567	16.6596	29.0275	195.103	23.4591	40.6056
AT2G33835.1	179	85	114	148	147	110	188	136	157		14.4353	9.62662	11.4667	15.1615	10.2898	12.1408	14.6191	11.6866	12.0512
AT2G33840.1	629	620	720	556	909	660	717	785	959		50.7253	70.2177	72.4212	56.9581	63.6286	72.8446	55.7549	67.4555	73.612
AT2G33845.1	377	266	292	365	457	280	501	384	421		30.4029	30.1257	29.3708	37.3916	31.9893	30.9038	38.9585	32.9973	32.3156
AT2G33847.1	22	20	21	34	32	27	57	26	32		1.77418	2.26509	2.11228	3.48305	2.23995	2.98001	4.4324	2.2342	2.45629
AT2G33847.2	18	17	18	26	27	20	49	22	25		1.4516	1.92532	1.81053	2.66351	1.88996	2.20741	3.81031	1.89047	1.91898
AT2G33850.1	1	1	4	2	0	4	2	1	0		0.0806444	0.113254	0.40234	0.204885	0	0.441482	0.155523	0.0859306	0
AT2G33855.1	13	7	8	14	33	15	12	18	16		1.04838	0.792781	0.80468	1.4342	2.30995	1.65556	0.933137	1.54675	1.22815
AT2G33860.1	212	75	79	223	194	115	234	122	129		17.0966	8.49408	7.94621	22.8447	13.5797	12.6926	18.1962	10.4835	9.90193
AT2G33870.1	0	0	0	0	0	0	1	0	0		0	0	0	0	0	0	0.0777614	0	0
AT2G33880.1	7	0	0	2	3	1	8	3	1		0.564511	0	0	0.204885	0.209995	0.110371	0.622091	0.257792	0.0767592
AT2G33980.1	21	32	40	28	43	41	24	30	39		1.69353	3.62414	4.0234	2.8684	3.00993	4.52519	1.86627	2.57792	2.99361
AT2G33990.1	687	118	143	424	299	163	795	194	211		55.4027	13.364	14.3836	43.4357	20.9295	17.9904	61.8203	16.6705	16.1962
AT2G34000.1	21	0	0	12	0	1	29	0	4		1.69353	0	0	1.22931	0	0.110371	2.25508	0	0.307037
AT2G34010.1	11	8	4	2	3	3	15	5	2		0.887088	0.906035	0.40234	0.204885	0.209995	0.331112	1.16642	0.429653	0.153518
AT2G34020.1	665	436	472	703	553	506	881	433	614		53.6285	49.3789	47.4761	72.0172	38.7091	55.8475	68.5078	37.2079	47.1301
AT2G34030.1	1	3	1	4	1	2	0	2	2		0.0806444	0.339763	0.100585	0.409771	0.0699984	0.220741	0	0.171861	0.153518
AT2G34040.1	773	566	713	699	1034	681	1031	821	1000		62.3381	64.102	71.7171	71.6074	72.3784	75.1624	80.172	70.549	76.7592
AT2G34040.2	542	399	487	507	722	474	725	564	698		43.7093	45.1885	48.9849	51.9384	50.5389	52.3157	56.377	48.4649	53.5779
AT2G34050.1	140	123	111	180	187	105	214	179	185		11.2902	13.9303	11.1649	18.4397	13.0897	11.5889	16.6409	15.3816	14.2004
AT2G34060.1	25	18	18	34	24	12	43	28	34		2.01611	2.03858	1.81053	3.48305	1.67996	1.32445	3.34374	2.40606	2.60981
AT2G34070.1	577	602	474	436	550	240	585	594	409		46.5318	68.1791	47.6773	44.665	38.4991	26.4889	45.4904	51.0428	31.3945
AT2G34080.1	127	179	218	121	312	221	127	286	319		10.2418	20.2725	21.9275	12.3956	21.8395	24.3919	9.8757	24.5761	24.4862
AT2G34090.1	56	90	99	45	100	59	71	92	99		4.51609	10.1929	9.95791	4.60992	6.99984	6.51187	5.52106	7.90561	7.59916
AT2G34090.2	52	84	92	41	86	55	67	83	93		4.19351	9.51337	9.25382	4.20015	6.01987	6.07038	5.21002	7.13224	7.1386
AT2G34090.3	52	80	92	43	96	55	67	87	96		4.19351	9.06035	9.25382	4.40504	6.71985	6.07038	5.21002	7.47596	7.36888
AT2G34123.1	0	0	0	0	1	0	0	0	0		0	0	0	0	0.0699984	0	0	0	0
AT2G34135.1	0	0	0	0	0	0	0	0	1		0	0	0	0	0	0	0	0	0.0767592
AT2G34140.1	91	99	131	56	168	111	78	84	142		7.33864	11.2122	13.1766	5.73679	11.7597	12.2511	6.06539	7.21817	10.8998
AT2G34150.1	332	56	72	325	95	43	420	62	83		26.7739	6.34225	7.24212	33.2939	6.64985	4.74594	32.6598	5.3277	6.37101
AT2G34150.2	336	56	72	330	100	44	432	62	86		27.0965	6.34225	7.24212	33.8061	6.99984	4.85631	33.5929	5.3277	6.60129
AT2G34160.1	245	175	235	232	269	183	282	317	345		19.7579	19.8195	23.6375	23.7667	18.8296	20.1978	21.9287	27.24	26.4819
AT2G34170.1	189	37	75	150	99	44	232	61	101		15.2418	4.19041	7.54387	15.3664	6.92984	4.85631	18.0407	5.24177	7.75268
AT2G34170.2	187	32	73	145	91	41	221	58	97		15.0805	3.62414	7.3427	14.8542	6.36986	4.52519	17.1853	4.98397	7.44564
AT2G34180.1	671	68	36	202	161	35	394	144	65		54.1124	7.7013	3.62106	20.6934	11.2697	3.86297	30.638	12.374	4.98935
AT2G34185.1	7	8	4	5	7	3	7	5	3		0.564511	0.906035	0.40234	0.512213	0.489989	0.331112	0.54433	0.429653	0.230277
AT2G34185.2	6	5	3	4	6	2	7	4	3		0.483866	0.566272	0.301755	0.409771	0.419991	0.220741	0.54433	0.343722	0.230277
AT2G34185.3	8	10	5	9	8	3	14	8	4		0.645155	1.13254	0.502925	0.921984	0.559987	0.331112	1.08866	0.687445	0.307037
AT2G34186.1	0	0	0	0	0	0	1	0	0		0	0	0	0	0	0	0.0777614	0	0
AT2G34190.1	237	47	56	266	190	63	312	99	71		19.1127	5.32296	5.63276	27.2498	13.2997	6.95335	24.2616	8.50713	5.4499
AT2G34200.1	36	18	20	16	28	19	19	25	40		2.9032	2.03858	2.0117	1.63908	1.95996	2.09704	1.47747	2.14826	3.07037
AT2G34210.1	0	0	0	0	2	1	0	0	1		0	0	0	0	0.139997	0.110371	0	0	0.0767592
AT2G34220.1	12	6	9	5	12	11	9	15	18		0.967733	0.679526	0.905265	0.512213	0.839981	1.21408	0.699853	1.28896	1.38166
AT2G34224.1	1	0	0	0	1	0	0	0	0		0.0806444	0	0	0	0.0699984	0	0	0	0
AT2G34230.1	4	6	6	7	9	2	8	1	10		0.322578	0.679526	0.60351	0.717099	0.629986	0.220741	0.622091	0.0859306	0.767592
AT2G34230.2	4	5	5	7	9	2	8	1	10		0.322578	0.566272	0.502925	0.717099	0.629986	0.220741	0.622091	0.0859306	0.767592
AT2G34240.1	8	14	22	12	24	15	8	15	16		0.645155	1.58556	2.21287	1.22931	1.67996	1.65556	0.622091	1.28896	1.22815
AT2G34250.1	7292	4274	5057	7118	6818	4220	8549	5378	6082		588.059	484.049	508.658	729.187	477.249	465.764	664.782	462.135	466.849
AT2G34250.2	6931	4064	4745	6741	6505	3990	8027	5060	5730		558.946	460.266	477.276	690.566	455.34	440.379	624.191	434.809	439.83
AT2G34260.1	140	186	207	177	301	195	266	243	310		11.2902	21.0653	20.8211	18.1324	21.0695	21.5223	20.6845	20.8811	23.7953
AT2G34260.2	130	172	186	163	264	179	249	222	283		10.4838	19.4798	18.7088	16.6982	18.4796	19.7563	19.3626	19.0766	21.7228
AT2G34270.1	1	0	0	0	0	0	0	0	0		0.0806444	0	0	0	0	0	0	0	0
AT2G34290.1	1	0	0	0	0	0	0	0	0		0.0806444	0	0	0	0	0	0	0	0
AT2G34300.1	2189	2993	3230	1934	3869	2151	2331	3203	2848		176.531	338.97	324.889	198.124	270.824	237.407	181.262	275.236	218.61
AT2G34300.2	2142	2918	3151	1886	3764	2112	2253	3128	2794		172.74	330.476	316.943	193.207	263.474	233.103	175.196	268.791	214.465
AT2G34310.1	371	174	203	278	301	171	331	230	258		29.9191	19.7063	20.4187	28.4791	21.0695	18.8734	25.739	19.764	19.8039
AT2G34310.2	366	173	200	271	294	169	329	228	255		29.5159	19.593	20.117	27.762	20.5795	18.6526	25.5835	19.5922	19.5736
AT2G34310.3	400	187	223	299	320	193	361	253	283		32.2578	21.1786	22.4304	30.6304	22.3995	21.3015	28.0719	21.7404	21.7228
AT2G34320.1	0	0	0	0	0	0	2	0	0		0	0	0	0	0	0	0.155523	0	0
AT2G34330.1	31	5	4	30	9	4	44	14	5		2.49998	0.566272	0.40234	3.07328	0.629986	0.441482	3.4215	1.20303	0.383796
AT2G34340.1	116	183	165	48	265	101	67	233	199		9.35475	20.7256	16.5965	4.91725	18.5496	11.1474	5.21002	20.0218	15.2751
AT2G34350.1	342	116	83	209	101	41	201	61	46		27.5804	13.1375	8.34855	21.4105	7.06984	4.52519	15.63	5.24177	3.53092
AT2G34355.1	127	161	174	102	227	127	114	170	170		10.2418	18.234	17.5018	10.4492	15.8896	14.0171	8.8648	14.6082	13.0491
AT2G34357.1	924	1172	1321	956	1870	1257	1163	1573	1462		74.5154	132.734	132.873	97.9352	130.897	138.736	90.4365	135.169	112.222
AT2G34360.1	4	0	5	1	2	1	3	0	2		0.322578	0	0.502925	0.102443	0.139997	0.110371	0.233284	0	0.153518
AT2G34370.1	1	0	2	0	2	0	2	1	2		0.0806444	0	0.20117	0	0.139997	0	0.155523	0.0859306	0.153518
AT2G34380.1	112	95	116	86	148	126	112	80	175		9.03217	10.7592	11.6679	8.81007	10.3598	13.9067	8.70928	6.87445	13.4329
AT2G34390.1	9	27	28	4	38	28	12	28	46		0.7258	3.05787	2.81638	0.409771	2.65994	3.09038	0.933137	2.40606	3.53092
AT2G34400.1	44	25	38	22	66	35	32	42	51		3.54835	2.83136	3.82223	2.25374	4.6199	3.86297	2.48837	3.60908	3.91472
AT2G34410.1	510	197	248	418	359	217	544	289	313		41.1286	22.3111	24.9451	42.821	25.1294	23.9504	42.3022	24.8339	24.0256
AT2G34410.2	614	244	291	504	428	260	648	353	389		49.5157	27.6341	29.2702	51.6311	29.9593	28.6964	50.3894	30.3335	29.8593
AT2G34410.3	465	180	220	380	316	199	494	252	288		37.4996	20.3858	22.1287	38.9282	22.1195	21.9637	38.4141	21.6545	22.1066
AT2G34420.1	2189	1233	2613	1259	2569	1813	2030	2750	4195		176.531	139.643	262.828	128.975	179.826	200.102	157.856	236.309	322.005
AT2G34430.1	506	420	997	297	774	492	383	929	1118		40.8061	47.5668	100.283	30.4255	54.1788	54.3023	29.7826	79.8295	85.8167
AT2G34440.1	4	5	2	1	11	3	5	9	9		0.322578	0.566272	0.20117	0.102443	0.769983	0.331112	0.388807	0.773375	0.690832
AT2G34450.1	37	43	43	20	55	35	35	41	66		2.98384	4.86994	4.32515	2.04885	3.84991	3.86297	2.72165	3.52315	5.0661
AT2G34450.2	28	37	41	16	51	30	27	36	59		2.25804	4.19041	4.12398	1.63908	3.56992	3.31112	2.09956	3.0935	4.52879
AT2G34460.1	147	147	118	146	297	128	185	191	173		11.8547	16.6484	11.869	14.9566	20.7895	14.1274	14.3859	16.4127	13.2793
AT2G34470.1	1108	467	560	823	810	455	1313	740	784		89.354	52.8898	56.3276	84.3103	56.6987	50.2186	102.101	63.5886	60.1792
AT2G34470.2	1070	454	545	788	769	441	1242	703	749		86.2895	51.4175	54.8188	80.7248	53.8288	48.6734	96.5797	60.4092	57.4926
AT2G34480.1	5796	3896	4451	6124	7207	3978	9076	6111	6051		467.415	441.239	447.704	627.359	504.479	439.054	705.763	525.122	464.47
AT2G34490.1	82	104	67	42	360	125	44	137	91		6.61284	11.7785	6.73919	4.30259	25.1994	13.7963	3.4215	11.7725	6.98508
AT2G34500.1	1002	480	317	562	540	307	739	477	375		80.8057	54.3621	31.8854	57.5728	37.7992	33.8838	57.4657	40.9889	28.7847
AT2G34510.1	101	79	88	33	129	33	61	113	81		8.14508	8.9471	8.85148	3.38061	9.0298	3.64223	4.74345	9.71016	6.21749
AT2G34520.1	472	399	518	429	635	454	574	548	842		38.0642	45.1885	52.103	43.9479	44.449	50.1083	44.6351	47.09	64.6312
AT2G34530.1	36	37	59	18	133	48	28	45	62		2.9032	4.19041	5.93451	1.84397	9.30979	5.29779	2.17732	3.86688	4.75907
AT2G34530.2	27	33	53	12	118	41	25	42	53		2.1774	3.73739	5.331	1.22931	8.25982	4.52519	1.94404	3.60908	4.06824
AT2G34540.1	10	21	17	9	65	24	17	24	33		0.806444	2.37834	1.70994	0.921984	4.5499	2.64889	1.32194	2.06233	2.53305
AT2G34540.2	12	24	19	9	69	27	17	28	41		0.967733	2.71811	1.91111	0.921984	4.82989	2.98001	1.32194	2.40606	3.14713
AT2G34555.1	0	6	4	1	3	7	0	1	2		0	0.679526	0.40234	0.102443	0.209995	0.772594	0	0.0859306	0.153518
AT2G34560.1	2154	765	883	1809	1116	739	2617	1043	1152		173.708	86.6396	88.8165	185.319	78.1183	81.5639	203.502	89.6256	88.4266
AT2G34560.2	2108	752	871	1763	1087	722	2535	1002	1112		169.998	85.1673	87.6095	180.606	76.0883	79.6876	197.125	86.1025	85.3562
AT2G34570.1	120	107	128	136	174	124	203	191	185		9.67733	12.1182	12.8749	13.9322	12.1797	13.686	15.7856	16.4127	14.2004
AT2G34580.1	2	0	1	2	3	1	4	0	1		0.161289	0	0.100585	0.204885	0.209995	0.110371	0.311046	0	0.0767592
AT2G34580.2	2	0	1	2	0	0	3	0	1		0.161289	0	0.100585	0.204885	0	0	0.233284	0	0.0767592
AT2G34585.1	584	334	417	430	579	325	563	513	577		47.0963	37.827	41.9439	44.0504	40.5291	35.8704	43.7797	44.0824	44.29
AT2G34590.1	1552	610	841	1210	980	624	1447	734	856		125.16	69.0852	84.5919	123.956	68.5985	68.8713	112.521	63.0731	65.7058
AT2G34600.1	567	187	526	136	774	404	224	498	688		45.7254	21.1786	52.9077	13.9322	54.1788	44.5897	17.4186	42.7934	52.8103
AT2G34610.1	29	40	11	23	51	23	41	54	19		2.33869	4.53018	1.10643	2.35618	3.56992	2.53852	3.18822	4.64025	1.45842
AT2G34620.1	8	0	1	3	27	7	8	19	2		0.645155	0	0.100585	0.307328	1.88996	0.772594	0.622091	1.63268	0.153518
AT2G34630.1	507	508	527	504	794	487	702	713	720		40.8867	57.5332	53.0083	51.6311	55.5788	53.7505	54.5885	61.2685	55.2666
AT2G34630.2	551	541	543	553	850	524	745	758	776		44.4351	61.2706	54.6176	56.6508	59.4987	57.8342	57.9323	65.1354	59.5651
AT2G34640.1	91	105	100	118	198	85	165	148	151		7.33864	11.8917	10.0585	12.0882	13.8597	9.3815	12.8306	12.7177	11.5906
AT2G34650.1	104	197	238	64	318	227	110	272	384		8.38702	22.3111	23.9392	6.55633	22.2595	25.0541	8.55376	23.3731	29.4755
AT2G34655.1	5	17	46	7	52	37	7	46	56		0.403222	1.92532	4.62691	0.717099	3.63992	4.08371	0.54433	3.95281	4.29851
AT2G34660.1	2146	2282	2706	1644	3249	2559	2074	2711	3039		173.063	258.447	272.183	168.416	227.425	282.438	161.277	232.958	233.271
AT2G34660.2	2152	2289	2724	1652	3259	2568	2076	2724	3059		173.547	259.239	273.993	169.235	228.125	283.432	161.433	234.075	234.806
AT2G34670.1	157	80	115	105	139	105	155	105	150		12.6612	9.06035	11.5673	10.7565	9.72978	11.5889	12.053	9.02271	11.5139
AT2G34670.2	158	81	120	106	142	104	158	107	151		12.7418	9.17361	12.0702	10.8589	9.93978	11.4785	12.2863	9.19457	11.5906
AT2G34680.1	2543	1029	1074	1781	1767	847	2251	1394	1071		205.079	116.539	108.028	182.45	123.687	93.4839	175.041	119.787	82.2091
AT2G34690.1	577	550	797	433	929	682	633	874	1120		46.5318	62.2899	80.1662	44.3577	65.0285	75.2727	49.223	75.1033	85.9703
AT2G34700.1	2	10	12	1	24	2	0	30	7		0.161289	1.13254	1.20702	0.102443	1.67996	0.220741	0	2.57792	0.537314
AT2G34710.1	642	362	419	498	853	451	621	411	499		51.7737	40.9981	42.1451	51.0165	59.7087	49.7771	48.2898	35.3175	38.3028
AT2G34720.1	145	119	142	133	212	185	172	170	211		11.6934	13.4773	14.2831	13.6249	14.8397	20.4186	13.375	14.6082	16.1962
AT2G34730.1	503	559	501	305	639	513	462	528	548		40.5641	63.3092	50.3931	31.245	44.729	56.6201	35.9258	45.3714	42.064
AT2G34730.2	481	531	478	286	606	488	437	500	510		38.79	60.1381	48.0796	29.2986	42.4191	53.8609	33.9817	42.9653	39.1472
AT2G34740.1	0	1	0	0	0	0	0	0	0		0	0.113254	0	0	0	0	0	0	0
AT2G34740.2	0	1	0	0	0	0	0	0	0		0	0.113254	0	0	0	0	0	0	0
AT2G34750.1	752	1134	1451	743	1668	1270	1010	1433	1722		60.6446	128.43	145.949	76.1149	116.757	140.171	78.539	123.139	132.179
AT2G34760.1	21	14	5	12	7	5	17	15	12		1.69353	1.58556	0.502925	1.22931	0.489989	0.551853	1.32194	1.28896	0.92111
AT2G34770.1	565	485	363	483	460	255	673	498	453		45.5641	54.9284	36.5123	49.4798	32.1993	28.1445	52.3334	42.7934	34.7719
AT2G34780.1	304	241	299	304	442	291	356	340	373		24.5159	27.2943	30.0749	31.1426	30.9393	32.1178	27.6831	29.2164	28.6312
AT2G34780.2	302	242	304	296	452	289	357	345	369		24.3546	27.4076	30.5778	30.323	31.6393	31.8971	27.7608	29.6461	28.3241
AT2G34790.1	558	297	420	405	527	416	449	304	523		44.9996	33.6366	42.2457	41.4893	36.8892	45.9142	34.9149	26.1229	40.145
AT2G34810.1	270	19	20	189	21	19	300	9	19		21.774	2.15183	2.0117	19.3617	1.46997	2.09704	23.3284	0.773375	1.45842
AT2G34830.1	313	87	81	227	104	98	287	101	118		25.2417	9.85313	8.14738	23.2545	7.27984	10.8163	22.3175	8.67899	9.05758
AT2G34840.1	261	146	179	237	214	123	329	188	213		21.0482	16.5351	18.0047	24.2789	14.9797	13.5756	25.5835	16.155	16.3497
AT2G34840.2	244	140	167	218	195	113	307	165	199		19.6772	15.8556	16.7977	22.3325	13.6497	12.4719	23.8728	14.1785	15.2751
AT2G34850.1	5	6	9	1	15	7	7	8	8		0.403222	0.679526	0.905265	0.102443	1.04998	0.772594	0.54433	0.687445	0.614073
AT2G34860.1	52	92	81	41	169	95	59	126	147		4.19351	10.4194	8.14738	4.20015	11.8297	10.4852	4.58792	10.8273	11.2836
AT2G34860.2	48	82	73	40	156	84	55	120	128		3.87093	9.28686	7.3427	4.09771	10.9198	9.27113	4.27688	10.3117	9.82517
AT2G34880.1	0	0	0	1	3	1	1	0	1		0	0	0	0.102443	0.209995	0.110371	0.0777614	0	0.0767592
AT2G34890.1	0	0	0	0	0	0	0	0	1		0	0	0	0	0	0	0	0	0.0767592
AT2G34900.1	274	394	391	229	565	426	311	517	601		22.0966	44.6222	39.3287	23.4594	39.5491	47.0179	24.1838	44.4261	46.1323
AT2G34900.2	257	374	376	219	527	404	290	482	548		20.7256	42.3571	37.8199	22.435	36.8892	44.5897	22.5508	41.4185	42.064
AT2G34910.1	615	292	276	357	341	206	505	360	325		49.5963	33.0703	27.7614	36.572	23.8695	22.7363	39.2695	30.935	24.9467
AT2G34920.1	216	52	68	148	171	76	184	102	108		17.4192	5.88923	6.83978	15.1615	11.9697	8.38817	14.3081	8.76492	8.28999
AT2G34925.1	1	5	1	2	8	3	3	4	4		0.0806444	0.566272	0.100585	0.204885	0.559987	0.331112	0.233284	0.343722	0.307037
AT2G34930.1	1131	3594	3954	325	3869	2006	263	3123	2653		91.2088	407.036	397.713	33.2939	270.824	221.403	20.4513	268.361	203.642
AT2G34940.1	111	32	67	107	50	54	133	46	60		8.95153	3.62414	6.73919	10.9614	3.49992	5.96001	10.3423	3.95281	4.60555
AT2G34960.1	3	13	17	5	23	14	6	25	15		0.241933	1.47231	1.70994	0.512213	1.60996	1.54519	0.466569	2.14826	1.15139
AT2G34970.1	456	446	460	427	710	462	533	563	526		36.7738	50.5115	46.2691	43.743	49.6989	50.9912	41.4468	48.3789	40.3753
AT2G34980.1	24	18	7	18	30	10	37	14	12		1.93547	2.03858	0.704095	1.84397	2.09995	1.10371	2.87717	1.20303	0.92111
AT2G34990.1	1	1	2	1	1	3	3	1	8		0.0806444	0.113254	0.20117	0.102443	0.0699984	0.331112	0.233284	0.0859306	0.614073
AT2G35000.1	335	169	205	322	244	202	373	273	345		27.0159	19.14	20.6199	32.9865	17.0796	22.2949	29.005	23.4591	26.4819
AT2G35010.1	403	373	482	341	576	408	454	556	708		32.4997	42.2439	48.4819	34.933	40.3191	45.0312	35.3037	47.7774	54.3455
AT2G35010.2	356	319	414	282	488	341	400	480	596		28.7094	36.1281	41.6422	28.8888	34.1592	37.6364	31.1046	41.2467	45.7485
AT2G35020.1	447	231	266	361	400	187	445	320	299		36.048	26.1618	26.7556	36.9818	27.9994	20.6393	34.6038	27.4978	22.951
AT2G35030.1	58	59	83	60	120	60	66	75	106		4.67738	6.68201	8.34855	6.14656	8.39981	6.62224	5.13225	6.44479	8.13647
AT2G35035.1	34	23	31	44	33	33	53	25	35		2.74191	2.60485	3.11813	4.50748	2.30995	3.64223	4.12136	2.14826	2.68657
AT2G35035.2	32	15	18	30	17	23	30	20	26		2.58062	1.69882	1.81053	3.07328	1.18997	2.53852	2.33284	1.71861	1.99574
AT2G35040.1	739	845	954	752	1453	887	954	1202	1203		59.5962	95.7	95.958	77.0369	101.708	97.8987	74.1844	103.289	92.3413
AT2G35040.2	716	828	936	738	1425	869	925	1173	1171		57.7414	93.7746	94.1475	75.6027	99.7478	95.912	71.9293	100.797	89.885
AT2G35050.1	2790	1834	1957	2034	2843	1911	2578	2325	2280		224.998	207.709	196.845	208.368	199.006	210.918	200.469	199.789	175.011
AT2G35060.1	462	252	308	387	498	400	474	330	513		37.2577	28.5401	30.9802	39.6453	34.8592	44.1482	36.8589	28.3571	39.3775
AT2G35060.2	449	247	296	381	486	389	465	318	501		36.2093	27.9738	29.7731	39.0307	34.0192	42.9342	36.1591	27.3259	38.4563
AT2G35070.1	0	0	1	0	0	0	0	0	0		0	0	0.100585	0	0	0	0	0	0
AT2G35075.1	1	0	0	0	0	0	0	0	0		0.0806444	0	0	0	0	0	0	0	0
AT2G35100.1	263	178	217	245	246	193	325	250	270		21.2095	20.1593	21.8269	25.0985	17.2196	21.3015	25.2725	21.4826	20.725
AT2G35110.1	1012	560	677	793	996	689	943	727	792		81.6121	63.4225	68.096	81.2371	69.7184	76.0453	73.329	62.4715	60.7933
AT2G35110.2	1050	581	702	813	1028	700	968	740	820		84.6766	65.8008	70.6106	83.2859	71.9584	77.2594	75.2731	63.5886	62.9425
AT2G35120.1	2743	1281	1542	2301	1951	1278	3198	1634	1959		221.208	145.079	155.102	235.721	136.567	141.054	248.681	140.411	150.371
AT2G35130.1	1	3	1	1	7	3	1	2	2		0.0806444	0.339763	0.100585	0.102443	0.489989	0.331112	0.0777614	0.171861	0.153518
AT2G35130.2	1	3	1	1	7	3	1	2	2		0.0806444	0.339763	0.100585	0.102443	0.489989	0.331112	0.0777614	0.171861	0.153518
AT2G35140.1	38	31	35	37	42	28	54	32	62		3.06449	3.51089	3.52047	3.79038	2.93993	3.09038	4.19912	2.74978	4.75907
AT2G35140.2	38	31	35	37	42	28	54	32	60		3.06449	3.51089	3.52047	3.79038	2.93993	3.09038	4.19912	2.74978	4.60555
AT2G35140.3	38	31	35	37	42	28	54	32	60		3.06449	3.51089	3.52047	3.79038	2.93993	3.09038	4.19912	2.74978	4.60555
AT2G35150.1	18	7	6	22	8	7	27	6	11		1.4516	0.792781	0.60351	2.25374	0.559987	0.772594	2.09956	0.515584	0.844351
AT2G35155.1	64	82	70	78	209	84	103	144	109		5.16124	9.28686	7.04095	7.99053	14.6297	9.27113	8.00943	12.374	8.36675
AT2G35160.1	59	74	92	63	94	67	107	83	104		4.75802	8.38082	9.25382	6.45389	6.57985	7.39483	8.32047	7.13224	7.98295
AT2G35170.1	148	47	84	121	103	62	165	75	101		11.9354	5.32296	8.44914	12.3956	7.20984	6.84298	12.8306	6.44479	7.75268
AT2G35180.1	0	0	0	0	0	0	1	0	0		0	0	0	0	0	0	0.0777614	0	0
AT2G35190.1	824	414	461	854	547	341	1068	543	553		66.451	46.8873	46.3697	87.4861	38.2891	37.6364	83.0492	46.6603	42.4478
AT2G35200.1	14	3	10	6	6	13	13	2	12		1.12902	0.339763	1.00585	0.614656	0.419991	1.43482	1.0109	0.171861	0.92111
AT2G35210.1	108	8	23	100	10	11	107	9	21		8.7096	0.906035	2.31345	10.2443	0.699984	1.21408	8.32047	0.773375	1.61194
AT2G35210.2	102	8	20	89	10	11	99	8	20		8.22573	0.906035	2.0117	9.1174	0.699984	1.21408	7.69838	0.687445	1.53518
AT2G35230.1	293	201	204	187	332	206	298	244	268		23.6288	22.7641	20.5193	19.1568	23.2395	22.7363	23.1729	20.9671	20.5715
AT2G35230.2	213	135	148	147	240	145	222	176	205		17.1773	15.2893	14.8866	15.0591	16.7996	16.0037	17.263	15.1238	15.7356
AT2G35240.1	350	358	462	344	596	367	503	499	622		28.2255	40.5451	46.4702	35.2403	41.7191	40.506	39.114	42.8794	47.7442
AT2G35250.1	0	2	0	0	23	0	0	8	0		0	0.226509	0	0	1.60996	0	0	0.687445	0
AT2G35260.1	67	37	23	60	94	41	79	52	57		5.40317	4.19041	2.31345	6.14656	6.57985	4.52519	6.14315	4.46839	4.37527
AT2G35270.1	391	73	139	186	189	146	286	149	223		31.532	8.26757	13.9813	19.0543	13.2297	16.1141	22.2398	12.8037	17.1173
AT2G35280.1	1	0	0	0	0	0	0	0	0		0.0806444	0	0	0	0	0	0	0	0
AT2G35290.1	111	169	244	31	343	141	27	187	270		8.95153	19.14	24.5427	3.17572	24.0095	15.5623	2.09956	16.069	20.725
AT2G35300.1	2	0	1	2	2	1	1	2	0		0.161289	0	0.100585	0.204885	0.139997	0.110371	0.0777614	0.171861	0
AT2G35310.1	13	7	6	6	10	2	13	2	9		1.04838	0.792781	0.60351	0.614656	0.699984	0.220741	1.0109	0.171861	0.690832
AT2G35320.1	208	150	177	137	225	169	225	212	256		16.774	16.9882	17.8035	14.0346	15.7496	18.6526	17.4963	18.2173	19.6503
AT2G35330.1	771	454	542	607	747	520	785	557	702		62.1768	51.4175	54.517	62.1827	52.2888	57.3927	61.0427	47.8633	53.8849
AT2G35330.2	759	454	543	616	746	527	776	563	704		61.2091	51.4175	54.6176	63.1047	52.2188	58.1653	60.3429	48.3789	54.0385
AT2G35340.1	49	22	21	21	34	15	44	24	17		3.95158	2.4916	2.11228	2.1513	2.37995	1.65556	3.4215	2.06233	1.30491
AT2G35345.1	3	6	2	4	5	3	8	11	9		0.241933	0.679526	0.20117	0.409771	0.349992	0.331112	0.622091	0.945237	0.690832
AT2G35350.1	127	125	157	109	325	148	153	195	237		10.2418	14.1568	15.7918	11.1663	22.7495	16.3348	11.8975	16.7565	18.1919
AT2G35360.1	79	71	78	55	98	66	88	63	108		6.37091	8.04106	7.84563	5.63435	6.85985	7.28446	6.84301	5.41363	8.28999
AT2G35370.1	9	69	68	5	161	40	8	113	56		0.7258	7.81455	6.83978	0.512213	11.2697	4.41482	0.622091	9.71016	4.29851
AT2G35380.1	140	227	357	56	228	331	79	341	602		11.2902	25.7087	35.9088	5.73679	15.9596	36.5327	6.14315	29.3023	46.209
AT2G35380.2	127	210	336	48	209	307	73	322	546		10.2418	23.7834	33.7965	4.91725	14.6297	33.8838	5.67658	27.6697	41.9105
AT2G35390.1	142	307	291	129	319	313	172	262	444		11.4515	34.7691	29.2702	13.2151	22.3295	34.546	13.375	22.5138	34.0811
AT2G35390.2	143	307	298	133	318	317	171	254	451		11.5321	34.7691	29.9743	13.6249	22.2595	34.9875	13.2972	21.8264	34.6184
AT2G35390.3	132	287	283	129	300	296	161	243	418		10.6451	32.504	28.4655	13.2151	20.9995	32.6697	12.5196	20.8811	32.0853
AT2G35410.1	85	88	95	65	159	97	91	136	138		6.85477	9.96639	9.55557	6.65878	11.1298	10.7059	7.07629	11.6866	10.5928
AT2G35420.1	10	9	12	4	22	17	13	15	29		0.806444	1.01929	1.20702	0.409771	1.53997	1.8763	1.0109	1.28896	2.22602
AT2G35430.1	27	30	34	28	52	38	35	34	58		2.1774	3.39763	3.41989	2.8684	3.63992	4.19408	2.72165	2.92164	4.45203
AT2G35450.1	90	52	62	51	94	55	73	98	113		7.258	5.88923	6.23627	5.22458	6.57985	6.07038	5.67658	8.4212	8.67379
AT2G35470.1	201	48	49	136	96	68	252	86	82		16.2095	5.43621	4.92866	13.9322	6.71985	7.5052	19.5959	7.39003	6.29425
AT2G35480.1	59	101	133	68	143	122	124	176	225		4.75802	11.4387	13.3778	6.9661	10.0098	13.4652	9.64242	15.1238	17.2708
AT2G35490.1	181	157	182	109	311	179	180	223	264		14.5966	17.7809	18.3065	11.1663	21.7695	19.7563	13.9971	19.1625	20.2644
AT2G35500.1	61	56	46	41	107	41	56	71	54		4.91931	6.34225	4.62691	4.20015	7.48983	4.52519	4.35464	6.10107	4.14499
AT2G35510.1	526	476	543	482	696	446	562	620	642		42.419	53.9091	54.6176	49.3774	48.7189	49.2253	43.7019	53.277	49.2794
AT2G35520.1	168	116	176	150	232	147	261	206	244		13.5483	13.1375	17.703	15.3664	16.2396	16.2245	20.2957	17.7017	18.7292
AT2G35520.2	144	97	143	130	196	118	223	179	212		11.6128	10.9857	14.3836	13.3176	13.7197	13.0237	17.3408	15.3816	16.2729
AT2G35530.1	288	168	211	213	271	160	320	241	242		23.2256	19.0267	21.2234	21.8203	18.9696	17.6593	24.8837	20.7093	18.5757
AT2G35540.1	90	94	76	86	119	81	85	88	125		7.258	10.6459	7.64446	8.81007	8.32981	8.94002	6.60972	7.56189	9.5949
AT2G35550.1	13	7	6	9	13	13	12	5	18		1.04838	0.792781	0.60351	0.921984	0.90998	1.43482	0.933137	0.429653	1.38166
AT2G35550.2	14	6	7	11	15	14	13	7	18		1.12902	0.679526	0.704095	1.12687	1.04998	1.54519	1.0109	0.601514	1.38166
AT2G35550.3	14	7	6	9	12	8	11	6	13		1.12902	0.792781	0.60351	0.921984	0.839981	0.882965	0.855376	0.515584	0.997869
AT2G35550.4	12	7	6	8	12	7	12	6	12		0.967733	0.792781	0.60351	0.819542	0.839981	0.772594	0.933137	0.515584	0.92111
AT2G35570.1	0	1	0	0	6	1	0	3	0		0	0.113254	0	0	0.419991	0.110371	0	0.257792	0
AT2G35580.1	1	0	0	0	0	0	0	0	0		0.0806444	0	0	0	0	0	0	0	0
AT2G35585.1	90	30	49	78	71	65	138	45	86		7.258	3.39763	4.92866	7.99053	4.96989	7.17409	10.7311	3.86688	6.60129
AT2G35590.1	0	0	0	0	1	0	1	0	0		0	0	0	0	0.0699984	0	0.0777614	0	0
AT2G35600.1	42	14	27	33	30	41	51	26	45		3.38706	1.58556	2.71579	3.38061	2.09995	4.52519	3.96583	2.2342	3.45416
AT2G35605.1	265	213	260	312	366	203	370	283	315		21.3708	24.1232	26.1521	31.9621	25.6194	22.4052	28.7717	24.3184	24.1791
AT2G35610.1	2151	994	1230	1800	1611	986	2408	1481	1565		173.466	112.575	123.719	184.397	112.767	108.825	187.25	127.263	120.128
AT2G35612.1	1	0	3	3	7	5	7	3	6		0.0806444	0	0.301755	0.307328	0.489989	0.551853	0.54433	0.257792	0.460555
AT2G35620.1	429	281	280	386	484	242	514	358	301		34.5964	31.8245	28.1638	39.5429	33.8792	26.7097	39.9694	30.7632	23.1045
AT2G35620.2	414	266	272	375	469	221	487	333	280		33.3868	30.1257	27.3591	38.416	32.8293	24.3919	37.8698	28.6149	21.4926
AT2G35630.1	2301	1296	1548	1834	2311	1438	2276	1622	1622		185.563	146.778	155.706	187.88	161.766	158.713	176.985	139.379	124.503
AT2G35635.1	762	647	861	622	960	750	950	915	1350		61.451	73.2756	86.6036	63.7194	67.1985	82.7779	73.8734	78.6265	103.625
AT2G35640.1	1	3	3	2	7	4	2	4	3		0.0806444	0.339763	0.301755	0.204885	0.489989	0.441482	0.155523	0.343722	0.230277
AT2G35650.1	304	91	115	213	98	70	335	90	132		24.5159	10.3061	11.5673	21.8203	6.85985	7.72594	26.0501	7.73375	10.1322
AT2G35658.1	33	54	73	29	79	45	17	65	92		2.66127	6.11574	7.3427	2.97084	5.52988	4.96668	1.32194	5.58549	7.06184
AT2G35658.2	30	45	64	31	70	41	18	56	77		2.41933	5.09645	6.43744	3.17572	4.89989	4.52519	1.39971	4.81211	5.91046
AT2G35658.3	26	45	61	27	67	38	13	53	74		2.09675	5.09645	6.13568	2.76595	4.6899	4.19408	1.0109	4.55432	5.68018
AT2G35660.1	23	8	9	17	35	11	30	22	15		1.85482	0.906035	0.905265	1.74153	2.44995	1.21408	2.33284	1.89047	1.15139
AT2G35660.2	21	8	8	17	32	9	29	22	14		1.69353	0.906035	0.80468	1.74153	2.23995	0.993335	2.25508	1.89047	1.07463
AT2G35660.3	23	9	9	18	37	12	30	23	16		1.85482	1.01929	0.905265	1.84397	2.58994	1.32445	2.33284	1.9764	1.22815
AT2G35670.1	0	0	1	1	2	0	0	0	2		0	0	0.100585	0.102443	0.139997	0	0	0	0.153518
AT2G35680.1	2078	808	1073	1284	1539	1222	1803	1007	1516		167.579	91.5095	107.928	131.536	107.728	134.873	140.204	86.5321	116.367
AT2G35690.1	272	186	194	163	263	170	227	231	224		21.9353	21.0653	19.5135	16.6982	18.4096	18.763	17.6518	19.85	17.1941
AT2G35700.1	1	5	4	1	3	0	2	3	2		0.0806444	0.566272	0.40234	0.102443	0.209995	0	0.155523	0.257792	0.153518
AT2G35710.1	732	587	846	345	979	590	448	944	1055		59.0317	66.4803	85.0949	35.3427	68.5285	65.1187	34.8371	81.1185	80.9809
AT2G35710.2	569	440	627	253	714	463	345	702	781		45.8867	49.8319	63.0668	25.918	49.9789	51.1016	26.8277	60.3233	59.9489
AT2G35710.3	140	119	201	82	218	109	93	209	236		11.2902	13.4773	20.2176	8.4003	15.2597	12.0304	7.23181	17.9595	18.1152
AT2G35720.1	197	354	384	203	496	331	246	459	462		15.8869	40.0921	38.6246	20.7959	34.7192	36.5327	19.1293	39.4421	35.4627
AT2G35730.1	51	57	58	22	68	72	53	60	96		4.11286	6.4555	5.83393	2.25374	4.75989	7.94668	4.12136	5.15584	7.36888
AT2G35733.1	9	7	10	5	11	9	2	10	16		0.7258	0.792781	1.00585	0.512213	0.769983	0.993335	0.155523	0.859306	1.22815
AT2G35736.1	14	20	40	20	38	44	17	38	52		1.12902	2.26509	4.0234	2.04885	2.65994	4.85631	1.32194	3.26536	3.99148
AT2G35736.2	70	98	134	75	155	114	70	128	186		5.64511	11.0989	13.4784	7.6832	10.8498	12.5822	5.4433	10.9991	14.2772
AT2G35740.1	33	31	35	24	50	45	29	38	44		2.66127	3.51089	3.52047	2.45862	3.49992	4.96668	2.25508	3.26536	3.3774
AT2G35743.1	1	9	5	2	11	2	9	7	4		0.0806444	1.01929	0.502925	0.204885	0.769983	0.220741	0.699853	0.601514	0.307037
AT2G35750.1	48	79	50	44	100	54	87	140	66		3.87093	8.9471	5.02925	4.50748	6.99984	5.96001	6.76524	12.0303	5.0661
AT2G35760.1	68	85	94	50	136	58	53	117	83		5.48382	9.62662	9.45499	5.12213	9.51979	6.40149	4.12136	10.0539	6.37101
AT2G35765.1	2	0	0	1	0	0	0	0	1		0.161289	0	0	0.102443	0	0	0	0	0.0767592
AT2G35770.1	308	108	165	407	236	183	409	181	235		24.8385	12.2315	16.5965	41.6942	16.5196	20.1978	31.8044	15.5534	18.0384
AT2G35780.1	374	237	254	388	453	249	518	376	351		30.161	26.8413	25.5486	39.7478	31.7093	27.4823	40.2804	32.3099	26.9425
AT2G35790.1	380	406	451	376	687	443	571	664	741		30.6449	45.9813	45.3638	38.5185	48.0889	48.8942	44.4018	57.0579	56.8785
AT2G35795.1	188	162	230	181	310	195	303	286	398		15.1611	18.3472	23.1345	18.5421	21.6995	21.5223	23.5617	24.5761	30.5501
AT2G35800.1	568	223	248	359	385	216	465	300	296		45.806	25.2557	24.9451	36.7769	26.9494	23.84	36.1591	25.7792	22.7207
AT2G35810.1	946	484	564	706	806	557	1032	699	885		76.2896	54.8151	56.7299	72.3245	56.4187	61.4764	80.2498	60.0655	67.9319
AT2G35820.1	3	38	32	5	56	10	5	43	23		0.241933	4.30367	3.21872	0.512213	3.91991	1.10371	0.388807	3.69502	1.76546
AT2G35830.1	112	99	99	109	202	96	157	160	154		9.03217	11.2122	9.95791	11.1663	14.1397	10.5956	12.2085	13.7489	11.8209
AT2G35830.2	140	122	115	140	249	123	194	190	189		11.2902	13.817	11.5673	14.342	17.4296	13.5756	15.0857	16.3268	14.5075
AT2G35840.1	489	358	380	393	660	328	611	545	491		39.4351	40.5451	38.2223	40.26	46.199	36.2016	47.5122	46.8322	37.6888
AT2G35840.2	498	357	382	391	662	325	621	548	495		40.1609	40.4318	38.4235	40.0551	46.339	35.8704	48.2898	47.09	37.9958
AT2G35840.3	458	323	351	384	603	285	571	494	425		36.9351	36.5812	35.3053	39.338	42.2091	31.4556	44.4018	42.4497	32.6226
AT2G35850.1	2	8	3	14	6	6	14	9	11		0.161289	0.906035	0.301755	1.4342	0.419991	0.662224	1.08866	0.773375	0.844351
AT2G35860.1	1051	484	339	847	819	338	1081	775	425		84.7573	54.8151	34.0983	86.769	57.3287	37.3053	84.0601	66.5962	32.6226
AT2G35880.1	1480	546	594	1113	753	362	1366	936	634		119.354	61.8369	59.7475	114.019	52.7088	39.9542	106.222	80.431	48.6653
AT2G35890.1	64	31	14	60	24	12	71	42	18		5.16124	3.51089	1.40819	6.14656	1.67996	1.32445	5.52106	3.60908	1.38166
AT2G35900.1	150	139	218	104	252	161	174	229	284		12.0967	15.7424	21.9275	10.654	17.6396	17.7697	13.5305	19.6781	21.7996
AT2G35910.1	149	95	90	107	102	116	153	103	197		12.016	10.7592	9.05265	10.9614	7.13984	12.803	11.8975	8.85085	15.1216
AT2G35920.1	608	654	787	441	1129	749	573	835	1029		49.0318	74.0684	79.1604	45.1772	79.0282	82.6676	44.5573	71.752	78.9852
AT2G35930.1	2266	1713	2728	1879	5170	3664	2247	3565	5514		182.74	194.005	274.396	192.49	361.892	404.398	174.73	306.343	423.25
AT2G35940.1	547	289	315	488	614	400	475	391	375		44.1125	32.7305	31.6843	49.992	42.979	44.1482	36.9367	33.5989	28.7847
AT2G35940.2	545	288	311	488	609	396	472	390	375		43.9512	32.6173	31.2819	49.992	42.629	43.7068	36.7034	33.5129	28.7847
AT2G35940.3	552	296	316	483	633	411	482	396	378		44.5157	33.5233	31.7848	49.4798	44.309	45.3623	37.481	34.0285	29.015
AT2G35950.1	2	2	0	0	0	5	1	3	4		0.161289	0.226509	0	0	0	0.551853	0.0777614	0.257792	0.307037
AT2G35960.1	6	8	9	10	20	9	5	23	22		0.483866	0.906035	0.905265	1.02443	1.39997	0.993335	0.388807	1.9764	1.6887
AT2G35970.1	0	0	1	0	1	1	0	1	1		0	0	0.100585	0	0.0699984	0.110371	0	0.0859306	0.0767592
AT2G35980.1	126	282	250	62	316	334	81	231	320		10.1612	31.9377	25.1462	6.35145	22.1195	36.8638	6.29868	19.85	24.5629
AT2G35990.1	49	13	13	41	6	7	36	4	2		3.95158	1.47231	1.3076	4.20015	0.419991	0.772594	2.79941	0.343722	0.153518
AT2G35990.2	56	14	12	45	6	7	45	5	2		4.51609	1.58556	1.20702	4.60992	0.419991	0.772594	3.49926	0.429653	0.153518
AT2G35990.3	40	10	8	31	5	6	29	4	2		3.22578	1.13254	0.80468	3.17572	0.349992	0.662224	2.25508	0.343722	0.153518
AT2G36000.1	72	37	29	46	78	43	46	56	54		5.8064	4.19041	2.91696	4.71236	5.45988	4.74594	3.57703	4.81211	4.14499
AT2G36000.2	65	32	27	42	73	33	41	55	47		5.24189	3.62414	2.71579	4.30259	5.10989	3.64223	3.18822	4.72618	3.60768
AT2G36010.1	103	66	62	115	143	82	140	97	118		8.30637	7.47479	6.23627	11.7809	10.0098	9.05039	10.8866	8.33527	9.05758
AT2G36010.2	91	52	52	88	109	63	112	76	94		7.33864	5.88923	5.23042	9.01496	7.62983	6.95335	8.70928	6.53073	7.21536
AT2G36010.3	106	66	67	114	143	84	146	101	119		8.54831	7.47479	6.73919	11.6785	10.0098	9.27113	11.3532	8.67899	9.13434
AT2G36020.1	0	4	10	2	9	13	2	7	10		0	0.453018	1.00585	0.204885	0.629986	1.43482	0.155523	0.601514	0.767592
AT2G36026.1	15	7	15	25	9	5	35	10	19		1.20967	0.792781	1.50877	2.56107	0.629986	0.551853	2.72165	0.859306	1.45842
AT2G36030.1	8	2	6	12	2	2	8	1	10		0.645155	0.226509	0.60351	1.22931	0.139997	0.220741	0.622091	0.0859306	0.767592
AT2G36050.1	77	12	12	55	25	8	65	15	7		6.20962	1.35905	1.20702	5.63435	1.74996	0.882965	5.05449	1.28896	0.537314
AT2G36060.1	726	542	615	560	845	643	813	748	1023		58.5478	61.3839	61.8597	57.3679	59.1487	70.9683	63.22	64.2761	78.5246
AT2G36060.2	715	526	609	540	803	621	812	725	979		57.6607	59.5718	61.2562	55.3191	56.2087	68.5401	63.1423	62.2997	75.1472
AT2G36060.3	647	494	551	509	756	566	709	675	918		52.1769	55.9477	55.4223	52.1433	52.9188	62.4698	55.1329	58.0032	70.4649
AT2G36070.1	419	541	518	475	793	524	595	715	710		33.79	61.2706	52.103	48.6603	55.5088	57.8342	46.2681	61.4404	54.499
AT2G36080.1	277	201	247	246	297	210	377	307	312		22.3385	22.7641	24.8445	25.2009	20.7895	23.1778	29.3161	26.3807	23.9489
AT2G36080.2	171	103	147	145	161	124	229	171	169		13.7902	11.6652	14.786	14.8542	11.2697	13.686	17.8074	14.6941	12.9723
AT2G36090.1	71	150	127	102	159	125	120	149	191		5.72575	16.9882	12.7743	10.4492	11.1298	13.7963	9.33137	12.8037	14.661
AT2G36100.1	3799	382	591	2296	657	399	3855	605	799		306.368	43.2632	59.4457	235.208	45.989	44.0379	299.77	51.988	61.3306
AT2G36110.1	26	2	10	15	18	7	22	5	9		2.09675	0.226509	1.00585	1.53664	1.25997	0.772594	1.71075	0.429653	0.690832
AT2G36120.1	8235	2589	3786	5680	6809	5116	8594	3476	4897		664.107	293.216	380.815	581.875	476.619	564.656	668.282	298.695	375.89
AT2G36130.1	377	237	321	340	437	304	543	378	495		30.4029	26.8413	32.2878	34.8305	30.5893	33.5527	42.2245	32.4818	37.9958
AT2G36145.1	8	7	24	11	39	12	11	26	13		0.645155	0.792781	2.41404	1.12687	2.72994	1.32445	0.855376	2.2342	0.997869
AT2G36160.1	2816	2298	3118	2934	4064	2428	4116	3369	4558		227.095	260.259	313.624	300.567	284.474	267.98	320.066	289.5	349.868
AT2G36170.1	1093	1057	1239	1157	1778	1069	1615	1612	1982		88.1443	119.71	124.625	118.526	124.457	117.986	125.585	138.52	152.137
AT2G36180.1	1	2	1	3	4	1	1	0	0		0.0806444	0.226509	0.100585	0.307328	0.279994	0.110371	0.0777614	0	0
AT2G36190.1	0	1	0	0	0	0	0	0	0		0	0.113254	0	0	0	0	0	0	0
AT2G36200.1	406	203	236	371	392	184	461	334	235		32.7416	22.9906	23.738	38.0062	27.4394	20.3082	35.848	28.7008	18.0384
AT2G36200.2	401	197	233	371	384	186	467	325	233		32.3384	22.3111	23.4363	38.0062	26.8794	20.5289	36.3146	27.9274	17.8849
AT2G36210.1	20	5	10	17	12	13	23	8	20		1.61289	0.566272	1.00585	1.74153	0.839981	1.43482	1.78851	0.687445	1.53518
AT2G36220.1	733	823	1151	559	2104	1820	719	1413	2457		59.1123	93.2084	115.773	57.2655	147.277	200.874	55.9105	121.42	188.597
AT2G36230.1	124	93	106	139	133	71	191	100	112		9.99991	10.5327	10.662	14.2395	9.30979	7.83631	14.8524	8.59306	8.59703
AT2G36240.1	241	191	227	217	316	205	253	265	287		19.4353	21.6316	22.8328	22.2301	22.1195	22.626	19.6736	22.7716	22.0299
AT2G36250.1	261	289	305	238	434	285	288	370	413		21.0482	32.7305	30.6784	24.3814	30.3793	31.4556	22.3953	31.7943	31.7015
AT2G36250.2	262	280	301	234	420	277	284	362	405		21.1288	31.7112	30.2761	23.9716	29.3993	30.5727	22.0842	31.1069	31.0875
AT2G36255.1	7	1	0	4	0	1	4	1	1		0.564511	0.113254	0	0.409771	0	0.110371	0.311046	0.0859306	0.0767592
AT2G36261.1	0	0	1	0	0	0	0	0	1		0	0	0.100585	0	0	0	0	0	0.0767592
AT2G36270.1	20	170	162	13	183	90	12	170	171		1.61289	19.2532	16.2948	1.33176	12.8097	9.93335	0.933137	14.6082	13.1258
AT2G36290.1	1650	565	677	1305	1242	793	1638	779	954		133.063	63.9887	68.096	133.688	86.9381	87.5239	127.373	66.9399	73.2282
AT2G36295.1	5	9	20	7	12	11	7	16	35		0.403222	1.01929	2.0117	0.717099	0.839981	1.21408	0.54433	1.37489	2.68657
AT2G36300.1	398	275	357	341	462	299	429	349	416		32.0965	31.145	35.9088	34.933	32.3393	33.0008	33.3597	29.9898	31.9318
AT2G36305.1	105	80	96	91	133	88	156	104	147		8.46766	9.06035	9.65616	9.32229	9.30979	9.71261	12.1308	8.93678	11.2836
AT2G36310.1	2170	727	754	1321	965	545	1916	822	848		174.998	82.3359	75.8411	135.327	67.5485	60.152	148.991	70.6349	65.0918
AT2G36320.1	2749	1217	1200	1458	1577	970	2239	1318	1565		221.691	137.831	120.702	149.361	110.388	107.059	174.108	113.257	120.128
AT2G36325.1	1	0	1	0	0	0	0	1	0		0.0806444	0	0.100585	0	0	0	0	0.0859306	0
AT2G36330.1	133	113	101	115	198	127	163	109	193		10.7257	12.7977	10.1591	11.7809	13.8597	14.0171	12.6751	9.36643	14.8145
AT2G36340.1	137	101	144	95	181	123	136	141	191		11.0483	11.4387	14.4842	9.73206	12.6697	13.5756	10.5756	12.1162	14.661
AT2G36350.1	319	275	355	301	439	325	333	360	357		25.7256	31.145	35.7077	30.8353	30.7293	35.8704	25.8946	30.935	27.403
AT2G36355.1	42	9	8	31	22	22	65	6	26		3.38706	1.01929	0.80468	3.17572	1.53997	2.42815	5.05449	0.515584	1.99574
AT2G36355.2	32	8	7	19	16	16	24	5	16		2.58062	0.906035	0.704095	1.94641	1.11997	1.76593	1.86627	0.429653	1.22815
AT2G36355.3	26	5	7	13	13	13	20	4	12		2.09675	0.566272	0.704095	1.33176	0.90998	1.43482	1.55523	0.343722	0.92111
AT2G36360.1	442	323	331	342	481	266	385	361	464		35.6448	36.5812	33.2936	35.0354	33.6692	29.3586	29.9382	31.0209	35.6163
AT2G36360.2	422	305	314	335	453	251	371	344	444		34.0319	34.5426	31.5837	34.3183	31.7093	27.703	28.8495	29.5601	34.0811
AT2G36360.3	358	254	265	277	381	206	310	289	365		28.8707	28.7666	26.655	28.3766	26.6694	22.7363	24.106	24.8339	28.0171
AT2G36360.4	343	236	253	263	365	196	295	275	347		27.661	26.728	25.448	26.9424	25.5494	21.6326	22.9396	23.6309	26.6354
AT2G36360.5	337	241	247	261	365	197	297	271	347		27.1772	27.2943	24.8445	26.7375	25.5494	21.743	23.0951	23.2872	26.6354
AT2G36370.1	94	49	83	78	125	96	118	80	135		7.58057	5.54946	8.34855	7.99053	8.7498	10.5956	9.17585	6.87445	10.3625
AT2G36380.1	7977	5389	5242	5460	6676	4286	6119	4630	4672		643.3	610.328	527.266	559.337	467.31	473.048	475.822	397.859	358.619
AT2G36390.1	432	394	461	387	644	335	489	501	522		34.8384	44.6222	46.3697	39.6453	45.079	36.9742	38.0253	43.0512	40.0683
AT2G36400.1	370	152	224	423	257	228	567	247	396		29.8384	17.2147	22.531	43.3333	17.9896	25.1645	44.0907	21.2249	30.3966
AT2G36410.1	1030	397	564	754	607	457	1017	544	705		83.0637	44.962	56.7299	77.2418	42.489	50.4394	79.0834	46.7462	54.1152
AT2G36410.2	1028	416	587	764	628	470	1028	556	718		82.9024	47.1138	59.0434	78.2662	43.959	51.8742	79.9387	47.7774	55.1131
AT2G36410.3	954	394	552	705	582	445	926	504	662		76.9348	44.6222	55.5229	72.2221	40.7391	49.1149	72.0071	43.309	50.8146
AT2G36420.1	503	136	169	334	344	181	470	278	285		40.5641	15.4026	16.9989	34.2159	24.0795	19.9771	36.5479	23.8887	21.8764
AT2G36430.1	149	28	43	92	109	57	134	88	62		12.016	3.17112	4.32515	9.42473	7.62983	6.29112	10.42	7.56189	4.75907
AT2G36440.1	0	0	0	1	0	1	0	1	0		0	0	0	0.102443	0	0.110371	0	0.0859306	0
AT2G36460.1	726	1713	1986	534	2360	2179	712	2417	3251		58.5478	194.005	199.762	54.7044	165.196	240.498	55.3661	207.694	249.544
AT2G36460.2	699	1609	1882	509	2236	2070	668	2318	3106		56.3704	182.226	189.301	52.1433	156.516	228.467	51.9446	199.187	238.414
AT2G36470.1	74	35	33	60	46	36	69	48	68		5.96769	3.9639	3.3193	6.14656	3.21993	3.97334	5.36554	4.12467	5.21962
AT2G36480.1	313	236	268	275	388	241	337	315	294		25.2417	26.728	26.9568	28.1717	27.1594	26.5993	26.2056	27.0681	22.5672
AT2G36480.2	286	212	233	244	352	212	300	296	255		23.0643	24.0099	23.4363	24.996	24.6394	23.3986	23.3284	25.4355	19.5736
AT2G36480.3	293	213	237	246	356	219	306	296	259		23.6288	24.1232	23.8386	25.2009	24.9194	24.1712	23.795	25.4355	19.8806
AT2G36485.1	102	78	75	108	119	87	129	93	98		8.22573	8.83384	7.54387	11.0638	8.32981	9.60224	10.0312	7.99155	7.5224
AT2G36490.1	116	30	65	90	40	45	99	36	44		9.35475	3.39763	6.53802	9.21984	2.79994	4.96668	7.69838	3.0935	3.3774
AT2G36500.1	89	15	11	61	21	7	65	19	9		7.17735	1.69882	1.10643	6.249	1.46997	0.772594	5.05449	1.63268	0.690832
AT2G36530.1	15722	12716	15645	15822	22451	14848	20065	18295	22575		1267.89	1440.14	1573.65	1620.85	1571.53	1638.78	1560.28	1572.1	1732.84
AT2G36540.1	2	2	1	0	0	2	1	1	2		0.161289	0.226509	0.100585	0	0	0.220741	0.0777614	0.0859306	0.153518
AT2G36560.1	5	0	0	4	7	0	4	5	0		0.403222	0	0	0.409771	0.489989	0	0.311046	0.429653	0
AT2G36570.1	154	32	25	151	102	32	156	67	25		12.4192	3.62414	2.51462	15.4688	7.13984	3.53186	12.1308	5.75735	1.91898
AT2G36580.1	2399	3007	3365	2335	4921	3297	2710	4057	4619		193.466	340.556	338.468	239.204	344.462	363.892	210.733	348.62	354.551
AT2G36590.1	2	7	6	0	8	1	1	2	4		0.161289	0.792781	0.60351	0	0.559987	0.110371	0.0777614	0.171861	0.307037
AT2G36620.1	2152	1455	1651	2543	2625	1280	3828	2287	2318		173.547	164.785	166.066	260.512	183.746	141.274	297.671	196.523	177.928
AT2G36630.1	5	33	14	9	24	20	3	29	17		0.403222	3.73739	1.40819	0.921984	1.67996	2.20741	0.233284	2.49199	1.30491
AT2G36640.1	11	18	17	1	26	14	3	4	12		0.887088	2.03858	1.70994	0.102443	1.81996	1.54519	0.233284	0.343722	0.92111
AT2G36650.1	614	244	455	269	633	412	238	219	402		49.5157	27.6341	45.7662	27.5571	44.309	45.4727	18.5072	18.8188	30.8572
AT2G36660.1	8	5	6	7	9	5	12	13	8		0.645155	0.566272	0.60351	0.717099	0.629986	0.551853	0.933137	1.1171	0.614073
AT2G36670.1	163	186	206	138	298	220	127	194	290		13.145	21.0653	20.7205	14.1371	20.8595	24.2815	9.8757	16.6705	22.2602
AT2G36670.2	161	180	204	133	293	212	128	189	283		12.9837	20.3858	20.5193	13.6249	20.5095	23.3986	9.95346	16.2409	21.7228
AT2G36680.1	281	157	237	200	300	245	308	272	400		22.6611	17.7809	23.8386	20.4885	20.9995	27.0408	23.9505	23.3731	30.7037
AT2G36680.2	246	145	216	177	270	227	276	247	364		19.8385	16.4219	21.7263	18.1324	18.8996	25.0541	21.4622	21.2249	27.9403
AT2G36680.3	256	144	217	191	272	239	296	249	371		20.645	16.3086	21.8269	19.5666	19.0396	26.3786	23.0174	21.3967	28.4777
AT2G36680.4	154	82	131	119	179	163	208	174	250		12.4192	9.28686	13.1766	12.1907	12.5297	17.9904	16.1744	14.9519	19.1898
AT2G36690.1	103	22	22	124	72	33	244	70	56		8.30637	2.4916	2.21287	12.7029	5.03989	3.64223	18.9738	6.01514	4.29851
AT2G36695.1	1	13	0	1	24	1	7	13	1		0.0806444	1.47231	0	0.102443	1.67996	0.110371	0.54433	1.1171	0.0767592
AT2G36710.1	19	5	1	12	6	3	24	4	6		1.53224	0.566272	0.100585	1.22931	0.419991	0.331112	1.86627	0.343722	0.460555
AT2G36720.1	457	346	482	428	623	446	565	460	582		36.8545	39.186	48.4819	43.8455	43.609	49.2253	43.9352	39.5281	44.6738
AT2G36724.1	0	0	0	0	8	0	0	2	0		0	0	0	0	0.559987	0	0	0.171861	0
AT2G36730.1	47	31	51	42	67	38	55	37	63		3.79029	3.51089	5.12983	4.30259	4.6899	4.19408	4.27688	3.17943	4.83583
AT2G36740.1	172	123	181	125	224	142	207	184	219		13.8708	13.9303	18.2059	12.8053	15.6796	15.6726	16.0966	15.8112	16.8103
AT2G36750.1	0	2	1	0	17	0	0	11	0		0	0.226509	0.100585	0	1.18997	0	0	0.945237	0
AT2G36770.1	0	19	18	0	19	23	0	20	54		0	2.15183	1.81053	0	1.32997	2.53852	0	1.71861	4.14499
AT2G36780.1	0	19	21	0	4	12	0	11	25		0	2.15183	2.11228	0	0.279994	1.32445	0	0.945237	1.91898
AT2G36790.1	0	69	87	0	46	22	0	103	68		0	7.81455	8.75089	0	3.21993	2.42815	0	8.85085	5.21962
AT2G36800.1	1	334	640	1	220	302	0	378	663		0.0806444	37.827	64.3744	0.102443	15.3997	33.3319	0	32.4818	50.8913
AT2G36810.1	1074	561	640	751	949	598	950	828	756		86.6121	63.5357	64.3744	76.9345	66.4285	66.0016	73.8734	71.1505	58.0299
AT2G36815.1	0	0	0	2	0	1	2	0	3		0	0	0	0.204885	0	0.110371	0.155523	0	0.230277
AT2G36815.2	0	0	0	2	0	1	2	0	3		0	0	0	0.204885	0	0.110371	0.155523	0	0.230277
AT2G36830.1	32901	3136	3301	23219	6134	3429	34704	5894	5625		2653.28	355.166	332.031	2378.62	429.37	378.461	2698.63	506.475	431.77
AT2G36835.1	219	154	213	168	283	176	239	258	298		17.6611	17.4412	21.4246	17.2104	19.8096	19.4252	18.585	22.1701	22.8742
AT2G36840.1	73	41	46	65	82	66	89	72	67		5.88704	4.64343	4.62691	6.65878	5.73987	7.28446	6.92077	6.187	5.14286
AT2G36850.1	2161	2097	2376	1664	2895	2043	1811	1993	2169		174.273	237.494	238.99	170.465	202.645	225.487	140.826	171.26	166.491
AT2G36854.1	16	10	13	14	15	21	12	15	12		1.29031	1.13254	1.3076	1.4342	1.04998	2.31778	0.933137	1.28896	0.92111
AT2G36870.1	37	36	28	23	178	17	33	94	13		2.98384	4.07716	2.81638	2.35618	12.4597	1.8763	2.56613	8.07748	0.997869
AT2G36870.2	16	17	8	10	74	10	16	41	3		1.29031	1.92532	0.80468	1.02443	5.17988	1.10371	1.24418	3.52315	0.230277
AT2G36880.1	10191	5900	6037	9138	9006	5856	11990	7421	7849		821.847	668.201	607.231	936.121	630.406	646.33	932.36	637.691	602.483
AT2G36880.2	9027	5305	5463	8206	8076	5255	10387	6530	7004		727.977	600.815	549.496	840.645	565.307	579.997	807.708	561.127	537.621
AT2G36885.1	127	119	94	85	204	90	146	174	160		10.2418	13.4773	9.45499	8.70763	14.2797	9.93335	11.3532	14.9519	12.2815
AT2G36885.2	104	104	82	72	179	77	136	153	141		8.38702	11.7785	8.24797	7.37587	12.5297	8.49854	10.5756	13.1474	10.823
AT2G36890.1	213	138	110	156	189	113	254	208	196		17.1773	15.6291	11.0643	15.9811	13.2297	12.4719	19.7514	17.8736	15.0448
AT2G36895.1	228	82	94	144	134	97	234	128	140		18.3869	9.28686	9.45499	14.7517	9.37979	10.7059	18.1962	10.9991	10.7463
AT2G36895.2	225	80	91	132	132	96	230	122	140		18.145	9.06035	9.15323	13.5224	9.23979	10.5956	17.8851	10.4835	10.7463
AT2G36900.1	368	226	274	249	346	256	391	275	371		29.6771	25.5955	27.5603	25.5082	24.2195	28.2549	30.4047	23.6309	28.4777
AT2G36900.2	314	188	234	199	301	213	338	240	313		25.3223	21.2918	23.5369	20.3861	21.0695	23.5089	26.2834	20.6233	24.0256
AT2G36910.1	1746	1172	1529	1724	2327	1855	1913	1692	1922		140.805	132.734	153.794	176.611	162.886	204.737	148.758	145.395	147.531
AT2G36920.1	0	0	1	0	0	0	0	0	2		0	0	0.100585	0	0	0	0	0	0.153518
AT2G36930.1	479	870	1111	457	1313	992	640	1181	1535		38.6287	98.5313	111.75	46.8163	91.9079	109.488	49.7673	101.484	117.825
AT2G36950.1	723	392	635	643	871	998	953	489	1368		58.3059	44.3957	63.8714	65.8707	60.9686	110.15	74.1066	42.0201	105.007
AT2G36960.1	304	164	215	222	266	210	293	218	310		24.5159	18.5737	21.6258	22.7423	18.6196	23.1778	22.7841	18.7329	23.7953
AT2G36960.2	294	159	206	211	259	202	284	209	295		23.7095	18.0074	20.7205	21.6154	18.1296	22.2949	22.0842	17.9595	22.644
AT2G36960.3	295	160	205	214	257	207	283	211	303		23.7901	18.1207	20.6199	21.9227	17.9896	22.8467	22.0065	18.1314	23.258
AT2G36970.1	0	5	12	0	18	18	1	13	28		0	0.566272	1.20702	0	1.25997	1.98667	0.0777614	1.1171	2.14926
AT2G36980.1	23	22	20	28	29	31	27	20	32		1.85482	2.4916	2.0117	2.8684	2.02995	3.42149	2.09956	1.71861	2.45629
AT2G36985.1	1	0	1	0	4	2	0	1	1		0.0806444	0	0.100585	0	0.279994	0.220741	0	0.0859306	0.0767592
AT2G36990.1	53	35	33	50	106	42	76	73	42		4.27415	3.9639	3.3193	5.12213	7.41983	4.63557	5.90987	6.27293	3.22388
AT2G37000.1	7	2	2	3	5	1	6	2	1		0.564511	0.226509	0.20117	0.307328	0.349992	0.110371	0.466569	0.171861	0.0767592
AT2G37020.1	142	182	200	142	277	185	169	225	293		11.4515	20.6123	20.117	14.5469	19.3896	20.4186	13.1417	19.3344	22.4904
AT2G37020.2	126	155	171	127	250	171	156	199	250		10.1612	17.5544	17.2	13.0102	17.4996	18.8734	12.1308	17.1002	19.1898
AT2G37025.1	8	41	31	9	23	1	11	45	6		0.645155	4.64343	3.11813	0.921984	1.60996	0.110371	0.855376	3.86688	0.460555
AT2G37025.2	6	39	30	8	23	1	11	44	5		0.483866	4.41692	3.01755	0.819542	1.60996	0.110371	0.855376	3.78095	0.383796
AT2G37035.1	271	156	154	135	200	136	199	147	177		21.8546	17.6677	15.4901	13.8298	13.9997	15.0104	15.4745	12.6318	13.5864
AT2G37040.1	12843	6291	5542	9437	7764	5117	11615	5750	5384		1035.72	712.483	557.442	966.752	543.468	564.766	903.199	494.101	413.271
AT2G37050.1	1292	505	867	883	781	743	1071	518	970		104.193	57.1935	87.2072	90.4569	54.6688	82.0054	83.2825	44.512	74.4564
AT2G37050.2	1256	507	853	861	760	732	1054	511	953		101.289	57.42	85.799	88.2032	53.1988	80.7913	81.9605	43.9105	73.1515
AT2G37050.3	1318	513	881	898	798	763	1093	534	999		106.289	58.0995	88.6153	91.9935	55.8587	84.2128	84.9932	45.8869	76.6824
AT2G37060.1	243	108	158	164	183	188	237	162	225		19.5966	12.2315	15.8924	16.8006	12.8097	20.7497	18.4295	13.9208	17.2708
AT2G37060.2	255	119	170	179	195	210	254	179	265		20.5643	13.4773	17.0994	18.3372	13.6497	23.1778	19.7514	15.3816	20.3412
AT2G37060.3	256	122	177	174	191	202	254	172	255		20.645	13.817	17.8035	17.825	13.3697	22.2949	19.7514	14.7801	19.5736
AT2G37070.1	15	16	9	12	21	6	16	13	21		1.20967	1.81207	0.905265	1.22931	1.46997	0.662224	1.24418	1.1171	1.61194
AT2G37080.1	555	234	364	576	437	297	735	298	434		44.7576	26.5015	36.6129	59.007	30.5893	32.7801	57.1547	25.6073	33.3135
AT2G37090.1	201	19	42	142	54	67	197	38	71		16.2095	2.15183	4.22457	14.5469	3.77992	7.39483	15.319	3.26536	5.4499
AT2G37100.1	57	14	48	45	52	26	70	37	70		4.59673	1.58556	4.82808	4.60992	3.63992	2.86964	5.4433	3.17943	5.37314
AT2G37110.1	2003	2822	3358	1398	4335	2812	1669	3466	4080		161.531	319.604	337.764	143.215	303.443	310.362	129.784	297.835	313.177
AT2G37120.1	380	239	342	318	368	263	522	388	508		30.6449	27.0678	34.4001	32.5768	25.7594	29.0275	40.5915	33.3411	38.9937
AT2G37130.1	7455	3040	4588	4387	7007	4774	6943	4423	5455		601.204	344.293	461.484	449.416	490.479	526.909	539.898	380.071	418.721
AT2G37130.2	6792	2764	4223	3951	6370	4298	6211	3964	4908		547.737	313.035	424.77	404.751	445.89	474.373	482.976	340.629	376.734
AT2G37140.1	0	1	0	0	0	0	0	0	0		0	0.113254	0	0	0	0	0	0	0
AT2G37150.1	183	123	126	135	218	163	185	184	220		14.7579	13.9303	12.6737	13.8298	15.2597	17.9904	14.3859	15.8112	16.887
AT2G37150.2	199	136	152	141	230	176	188	187	241		16.0482	15.4026	15.2889	14.4444	16.0996	19.4252	14.6191	16.069	18.499
AT2G37150.3	172	119	121	129	205	157	166	172	211		13.8708	13.4773	12.1708	13.2151	14.3497	17.3282	12.9084	14.7801	16.1962
AT2G37160.1	325	230	283	256	344	221	391	248	338		26.2094	26.0485	28.4655	26.2253	24.0795	24.3919	30.4047	21.3108	25.9446
AT2G37160.2	314	223	271	245	331	214	372	235	323		25.3223	25.2557	27.2585	25.0985	23.1695	23.6193	28.9273	20.1937	24.7932
AT2G37170.1	27278	3230	4637	19376	6906	5485	26487	5090	8451		2199.82	365.812	466.412	1984.93	483.409	605.383	2059.67	437.387	648.692
AT2G37180.1	11612	1717	2129	8358	3565	2451	12040	2500	4214		936.443	194.458	214.145	856.216	249.544	270.518	936.248	214.826	323.463
AT2G37190.1	2852	2443	2775	3049	4155	2355	4392	3659	4193		229.998	276.68	279.123	312.348	290.843	259.923	341.528	314.42	321.851
AT2G37195.1	62	22	40	33	41	17	59	31	61		4.99995	2.4916	4.0234	3.38061	2.86994	1.8763	4.58792	2.66385	4.68231
AT2G37200.1	160	175	196	104	301	216	187	235	313		12.9031	19.8195	19.7147	10.654	21.0695	23.84	14.5414	20.1937	24.0256
AT2G37210.1	19	13	12	14	19	14	13	12	19		1.53224	1.47231	1.20702	1.4342	1.32997	1.54519	1.0109	1.03117	1.45842
AT2G37210.2	17	10	12	12	19	12	12	12	18		1.37095	1.13254	1.20702	1.22931	1.32997	1.32445	0.933137	1.03117	1.38166
AT2G37220.1	721	523	606	566	1148	474	857	759	737		58.1446	59.232	60.9545	57.9826	80.3582	52.3157	66.6415	65.2213	56.5715
AT2G37230.1	579	545	620	613	884	572	733	701	673		46.6931	61.7236	62.3627	62.7974	61.8786	63.132	56.9991	60.2373	51.6589
AT2G37240.1	44	71	89	22	115	67	30	91	108		3.54835	8.04106	8.95206	2.25374	8.04982	7.39483	2.33284	7.81968	8.28999
AT2G37250.1	1276	1607	1476	1266	2264	1460	1511	2232	2135		102.902	182	148.463	129.692	158.476	161.141	117.498	191.797	163.881
AT2G37260.1	87	33	71	76	70	41	119	64	51		7.01606	3.73739	7.14153	7.78564	4.89989	4.52519	9.25361	5.49956	3.91472
AT2G37260.2	69	32	57	59	56	32	89	56	38		5.56446	3.62414	5.73334	6.04412	3.91991	3.53186	6.92077	4.81211	2.91685
AT2G37270.1	1985	1742	1888	2324	2988	1626	2833	2516	2658		160.079	197.289	189.904	238.077	209.155	179.463	220.298	216.201	204.026
AT2G37270.2	1868	1613	1747	2138	2743	1508	2598	2316	2469		150.644	182.679	175.722	219.022	192.006	166.439	202.024	199.015	189.518
AT2G37280.1	213	290	300	153	547	401	169	254	409		17.1773	32.8438	30.1755	15.6737	38.2891	44.2586	13.1417	21.8264	31.3945
AT2G37290.1	161	61	103	160	130	94	195	106	120		12.9837	6.90852	10.3603	16.3908	9.0998	10.3748	15.1635	9.10864	9.2111
AT2G37290.2	142	63	103	142	127	84	183	96	102		11.4515	7.13503	10.3603	14.5469	8.8898	9.27113	14.2303	8.24934	7.82943
AT2G37300.1	46	1	3	41	11	1	59	4	2		3.70964	0.113254	0.301755	4.20015	0.769983	0.110371	4.58792	0.343722	0.153518
AT2G37300.2	43	1	5	42	8	1	57	4	2		3.46771	0.113254	0.502925	4.30259	0.559987	0.110371	4.4324	0.343722	0.153518
AT2G37310.1	70	58	98	56	117	86	77	72	106		5.64511	6.56875	9.85733	5.73679	8.18982	9.49187	5.98763	6.187	8.13647
AT2G37320.1	32	21	17	22	23	18	41	20	39		2.58062	2.37834	1.70994	2.25374	1.60996	1.98667	3.18822	1.71861	2.99361
AT2G37330.1	104	70	102	90	82	79	101	98	122		8.38702	7.92781	10.2597	9.21984	5.73987	8.71928	7.8539	8.4212	9.36462
AT2G37340.1	782	962	1254	597	1417	1070	886	1304	1697		63.0639	108.951	126.134	61.1583	99.1878	118.097	68.8966	112.053	130.26
AT2G37340.2	695	855	1135	540	1270	985	813	1173	1528		56.0479	96.8325	114.164	55.3191	88.898	108.715	63.22	100.797	117.288
AT2G37340.3	745	927	1184	571	1343	1018	852	1231	1614		60.0801	104.987	119.093	58.4948	94.0079	112.357	66.2527	105.781	123.889
AT2G37360.1	231	249	259	205	263	242	171	320	380		18.6289	28.2003	26.0515	21.0008	18.4096	26.7097	13.2972	27.4978	29.1685
AT2G37370.1	102	31	15	73	35	21	72	47	26		8.22573	3.51089	1.50877	7.47832	2.44995	2.31778	5.59882	4.03874	1.99574
AT2G37380.1	67	4	11	71	15	7	80	16	13		5.40317	0.453018	1.10643	7.27343	1.04998	0.772594	6.22091	1.37489	0.997869
AT2G37390.1	82	8	26	95	17	16	109	22	29		6.61284	0.906035	2.61521	9.73206	1.18997	1.76593	8.476	1.89047	2.22602
AT2G37390.2	72	6	22	83	15	16	97	18	24		5.8064	0.679526	2.21287	8.50274	1.04998	1.76593	7.54286	1.54675	1.84222
AT2G37400.1	173	173	189	181	276	170	262	243	262		13.9515	19.593	19.0106	18.5421	19.3196	18.763	20.3735	20.8811	20.1109
AT2G37410.1	1013	1632	1919	837	2466	1906	1127	2130	2719		81.6928	184.831	193.023	85.7445	172.616	210.366	87.6371	183.032	208.708
AT2G37410.2	946	1548	1797	778	2280	1768	1067	2040	2603		76.2896	175.318	180.751	79.7004	159.596	195.135	82.9714	175.298	199.804
AT2G37420.1	188	83	119	178	132	78	213	103	103		15.1611	9.40011	11.9696	18.2348	9.23979	8.60891	16.5632	8.85085	7.90619
AT2G37430.1	146	129	120	154	112	114	254	142	251		11.7741	14.6098	12.0702	15.7762	7.83982	12.5822	19.7514	12.2021	19.2666
AT2G37440.1	178	18	32	175	21	22	254	10	47		14.3547	2.03858	3.21872	17.9275	1.46997	2.42815	19.7514	0.859306	3.60768
AT2G37440.2	146	10	19	123	18	15	183	9	33		11.7741	1.13254	1.91111	12.6005	1.25997	1.65556	14.2303	0.773375	2.53305
AT2G37450.1	99	6	17	79	14	7	113	5	6		7.9838	0.679526	1.70994	8.09297	0.979978	0.772594	8.78704	0.429653	0.460555
AT2G37450.2	103	6	17	86	15	9	123	7	7		8.30637	0.679526	1.70994	8.81007	1.04998	0.993335	9.56466	0.601514	0.537314
AT2G37460.1	369	61	87	377	287	87	528	184	117		29.7578	6.90852	8.75089	38.6209	20.0896	9.60224	41.058	15.8112	8.98082
AT2G37470.1	500	184	228	446	339	180	566	237	295		40.3222	20.8388	22.9334	45.6894	23.7295	19.8667	44.013	20.3656	22.644
AT2G37478.1	1211	453	654	870	792	612	1143	587	869		97.6604	51.3042	65.7826	89.1251	55.4388	67.5468	88.8813	50.4413	66.7037
AT2G37480.1	1211	453	654	870	792	612	1143	587	869		97.6604	51.3042	65.7826	89.1251	55.4388	67.5468	88.8813	50.4413	66.7037
AT2G37480.2	1152	440	626	837	767	599	1103	553	828		92.9023	49.8319	62.9662	85.7445	53.6888	66.112	85.7709	47.5196	63.5566
AT2G37500.1	321	286	317	309	515	309	457	382	402		25.8869	32.3908	31.8854	31.6548	36.0492	34.1045	35.537	32.8255	30.8572
AT2G37500.2	304	275	299	293	483	299	438	369	384		24.5159	31.145	30.0749	30.0157	33.8092	33.0008	34.0595	31.7084	29.4755
AT2G37510.1	32	35	42	39	62	33	59	55	77		2.58062	3.9639	4.22457	3.99527	4.3399	3.64223	4.58792	4.72618	5.91046
AT2G37520.1	393	361	446	343	571	416	346	448	577		31.6932	40.8848	44.8609	35.1378	39.9691	45.9142	26.9055	38.4969	44.29
AT2G37530.1	48	13	12	27	21	24	46	15	22		3.87093	1.47231	1.20702	2.76595	1.46997	2.64889	3.57703	1.28896	1.6887
AT2G37540.1	290	120	129	281	282	77	317	159	117		23.3869	13.5905	12.9755	28.7864	19.7396	8.49854	24.6504	13.663	8.98082
AT2G37550.1	1469	1039	1223	1169	1641	846	1455	1207	1259		118.467	117.671	123.015	119.756	114.867	93.3735	113.143	103.718	96.6398
AT2G37550.2	1371	963	1164	1094	1542	792	1351	1135	1169		110.563	109.064	117.081	112.072	107.938	87.4135	105.056	97.5312	89.7315
AT2G37560.1	34	17	25	30	44	16	57	43	28		2.74191	1.92532	2.51462	3.07328	3.07993	1.76593	4.4324	3.69502	2.14926
AT2G37560.2	31	14	22	26	41	14	53	37	25		2.49998	1.58556	2.21287	2.66351	2.86994	1.54519	4.12136	3.17943	1.91898
AT2G37570.1	604	402	479	461	577	458	580	473	642		48.7092	45.5283	48.1802	47.2261	40.3891	50.5497	45.1016	40.6452	49.2794
AT2G37570.2	411	282	325	322	389	333	425	358	463		33.1448	31.9377	32.6901	32.9865	27.2294	36.7534	33.0486	30.7632	35.5395
AT2G37580.1	43	36	21	38	63	19	52	45	35		3.46771	4.07716	2.11228	3.89282	4.4099	2.09704	4.04359	3.86688	2.68657
AT2G37585.1	213	86	100	181	162	80	253	126	131		17.1773	9.73988	10.0585	18.5421	11.3397	8.82965	19.6736	10.8273	10.0555
AT2G37590.1	36	25	28	30	54	25	34	34	30		2.9032	2.83136	2.81638	3.07328	3.77992	2.75926	2.64389	2.92164	2.30277
AT2G37600.1	330	301	370	379	561	404	527	534	579		26.6127	34.0896	37.2164	38.8258	39.2691	44.5897	40.9803	45.8869	44.4436
AT2G37600.2	316	296	352	348	518	377	507	495	545		25.4836	33.5233	35.4059	35.6501	36.2592	41.6097	39.425	42.5356	41.8337
AT2G37610.1	3	2	1	9	9	0	10	0	0		0.241933	0.226509	0.100585	0.921984	0.629986	0	0.777614	0	0
AT2G37620.1	341	330	337	271	542	233	384	408	353		27.4997	37.3739	33.8971	27.762	37.9392	25.7163	29.8604	35.0597	27.096
AT2G37620.2	332	308	319	250	502	219	355	388	333		26.7739	34.8824	32.0866	25.6107	35.1392	24.1712	27.6053	33.3411	25.5608
AT2G37630.1	147	102	106	113	202	119	142	127	160		11.8547	11.5519	10.662	11.576	14.1397	13.1341	11.0421	10.9132	12.2815
AT2G37640.1	32	345	228	18	421	43	17	722	182		2.58062	39.0728	22.9334	1.84397	29.4693	4.74594	1.32194	62.0419	13.9702
AT2G37650.1	93	73	77	91	132	83	110	88	98		7.49993	8.26757	7.74504	9.32229	9.23979	9.16076	8.55376	7.56189	7.5224
AT2G37660.1	114	154	121	112	323	81	151	285	121		9.19346	17.4412	12.1708	11.4736	22.6095	8.94002	11.742	24.4902	9.28786
AT2G37670.1	187	96	70	103	92	53	149	78	70		15.0805	10.8724	7.04095	10.5516	6.43986	5.84964	11.5865	6.70259	5.37314
AT2G37678.1	245	69	87	144	87	76	233	86	134		19.7579	7.81455	8.75089	14.7517	6.08986	8.38817	18.1184	7.39003	10.2857
AT2G37680.1	129	103	141	120	183	133	182	174	231		10.4031	11.6652	14.1825	12.2931	12.8097	14.6793	14.1526	14.9519	17.7314
AT2G37690.1	348	604	618	389	909	611	485	804	809		28.0643	68.4057	62.1615	39.8502	63.6286	67.4364	37.7143	69.0882	62.0982
AT2G37700.1	145	6	19	144	24	8	175	23	28		11.6934	0.679526	1.91111	14.7517	1.67996	0.882965	13.6083	1.9764	2.14926
AT2G37700.2	116	5	16	117	18	8	136	19	23		9.35475	0.566272	1.60936	11.9858	1.25997	0.882965	10.5756	1.63268	1.76546
AT2G37710.1	160	441	374	160	413	272	177	474	362		12.9031	49.9452	37.6188	16.3908	28.9094	30.0208	13.7638	40.7311	27.7868
AT2G37720.1	6	2	0	7	4	0	6	2	0		0.483866	0.226509	0	0.717099	0.279994	0	0.466569	0.171861	0
AT2G37740.1	5	11	15	5	38	21	11	42	45		0.403222	1.2458	1.50877	0.512213	2.65994	2.31778	0.855376	3.60908	3.45416
AT2G37750.1	542	293	346	398	470	468	531	545	831		43.7093	33.1835	34.8024	40.7722	32.8993	51.6534	41.2913	46.8322	63.7869
AT2G37760.1	209	786	802	133	1143	811	222	1064	1302		16.8547	89.0179	80.6691	13.6249	80.0082	89.5106	17.263	91.4302	99.9404
AT2G37760.2	208	784	803	132	1136	809	226	1059	1311		16.774	88.7914	80.7697	13.5224	79.5182	89.2898	17.5741	91.0005	100.631
AT2G37760.3	190	710	718	120	1021	736	200	972	1197		15.3224	80.4106	72.22	12.2931	71.4684	81.2328	15.5523	83.5245	91.8807
AT2G37760.4	191	718	726	124	1042	748	197	979	1194		15.4031	81.3167	73.0247	12.7029	72.9384	82.5572	15.319	84.1261	91.6504
AT2G37760.5	192	720	727	124	1044	750	198	981	1193		15.4837	81.5432	73.1253	12.7029	73.0784	82.7779	15.3968	84.2979	91.5737
AT2G37770.1	0	22	10	0	38	19	0	26	30		0	2.4916	1.00585	0	2.65994	2.09704	0	2.2342	2.30277
AT2G37770.2	0	26	14	0	38	19	0	27	30		0	2.94461	1.40819	0	2.65994	2.09704	0	2.32013	2.30277
AT2G37780.1	0	0	0	0	0	1	0	0	0		0	0	0	0	0	0.110371	0	0	0
AT2G37790.1	199	187	246	196	255	168	267	229	364		16.0482	21.1786	24.7439	20.0788	17.8496	18.5423	20.7623	19.6781	27.9403
AT2G37800.1	6	5	10	1	5	5	6	9	10		0.483866	0.566272	1.00585	0.102443	0.349992	0.551853	0.466569	0.773375	0.767592
AT2G37810.1	0	3	13	1	17	8	2	25	34		0	0.339763	1.3076	0.102443	1.18997	0.882965	0.155523	2.14826	2.60981
AT2G37820.1	89	35	35	41	71	34	100	88	59		7.17735	3.9639	3.52047	4.20015	4.96989	3.7526	7.77614	7.56189	4.52879
AT2G37830.1	0	2	2	0	1	4	0	4	4		0	0.226509	0.20117	0	0.0699984	0.441482	0	0.343722	0.307037
AT2G37840.1	525	234	279	359	384	268	506	314	367		42.3383	26.5015	28.0632	36.7769	26.8794	29.5793	39.3473	26.9822	28.1706
AT2G37840.2	529	242	282	370	383	269	503	312	377		42.6609	27.4076	28.365	37.9038	26.8094	29.6897	39.114	26.8103	28.9382
AT2G37860.1	344	436	471	384	681	349	497	595	627		27.7417	49.3789	47.3755	39.338	47.6689	38.5193	38.6474	51.1287	48.128
AT2G37860.2	340	434	455	372	669	334	488	584	605		27.4191	49.1524	45.7662	38.1087	46.829	36.8638	37.9476	50.1835	46.4393
AT2G37860.3	369	467	500	405	722	371	528	629	670		29.7578	52.8898	50.2925	41.4893	50.5389	40.9475	41.058	54.0503	51.4286
AT2G37870.1	61	3	11	51	18	0	55	3	0		4.91931	0.339763	1.10643	5.22458	1.25997	0	4.27688	0.257792	0
AT2G37880.1	2	1	0	4	2	0	2	1	0		0.161289	0.113254	0	0.409771	0.139997	0	0.155523	0.0859306	0
AT2G37890.1	43	79	102	62	98	76	63	94	128		3.46771	8.9471	10.2597	6.35145	6.85985	8.38817	4.89897	8.07748	9.82517
AT2G37900.1	1	2	5	1	21	11	1	5	4		0.0806444	0.226509	0.502925	0.102443	1.46997	1.21408	0.0777614	0.429653	0.307037
AT2G37910.1	0	0	1	0	0	1	0	1	0		0	0	0.100585	0	0	0.110371	0	0.0859306	0
AT2G37920.1	28	15	26	16	43	43	29	30	33		2.25804	1.69882	2.61521	1.63908	3.00993	4.74594	2.25508	2.57792	2.53305
AT2G37925.1	9	6	3	10	17	6	10	6	10		0.7258	0.679526	0.301755	1.02443	1.18997	0.662224	0.777614	0.515584	0.767592
AT2G37930.1	54	16	15	39	31	24	48	15	26		4.3548	1.81207	1.50877	3.99527	2.16995	2.64889	3.73255	1.28896	1.99574
AT2G37940.1	1640	1379	1665	1182	1990	1341	1501	1792	2096		132.257	156.178	167.474	121.087	139.297	148.007	116.72	153.988	160.887
AT2G37950.1	71	13	21	59	13	11	75	14	17		5.72575	1.47231	2.11228	6.04412	0.90998	1.21408	5.83211	1.20303	1.30491
AT2G37960.1	47	16	12	37	35	26	56	11	27		3.79029	1.81207	1.20702	3.79038	2.44995	2.86964	4.35464	0.945237	2.0725
AT2G37960.2	49	17	14	39	37	26	57	11	29		3.95158	1.92532	1.40819	3.99527	2.58994	2.86964	4.4324	0.945237	2.22602
AT2G37970.1	746	617	538	511	1090	713	704	719	779		60.1607	69.878	54.1147	52.3482	76.2983	78.6942	54.744	61.7841	59.7954
AT2G37975.1	192	115	110	151	164	116	247	145	200		15.4837	13.0243	11.0643	15.4688	11.4797	12.803	19.2071	12.4599	15.3518
AT2G37980.1	263	61	109	188	122	93	260	114	101		21.2095	6.90852	10.9638	19.2592	8.53981	10.2645	20.218	9.79609	7.75268
AT2G37990.1	647	624	694	735	1172	682	1169	1022	1091		52.1769	70.6707	69.806	75.2954	82.0382	75.2727	90.9031	87.8211	83.7443
AT2G38000.1	200	186	229	148	236	200	168	184	307		16.1289	21.0653	23.034	15.1615	16.5196	22.0741	13.0639	15.8112	23.5651
AT2G38010.1	336	235	172	322	227	133	368	121	130		27.0965	26.6148	17.3006	32.9865	15.8896	14.6793	28.6162	10.3976	9.97869
AT2G38010.2	337	237	172	322	227	133	370	122	131		27.1772	26.8413	17.3006	32.9865	15.8896	14.6793	28.7717	10.4835	10.0555
AT2G38020.1	947	568	695	712	940	638	974	791	847		76.3702	64.3285	69.9065	72.9392	65.7985	70.4164	75.7396	67.9711	65.015
AT2G38020.2	909	537	664	682	903	609	934	761	814		73.3058	60.8176	66.7884	69.8659	63.2086	67.2157	72.6292	65.3932	62.482
AT2G38025.1	104	92	117	72	149	122	128	126	164		8.38702	10.4194	11.7684	7.37587	10.4298	13.4652	9.95346	10.8273	12.5885
AT2G38040.1	3454	1558	1938	3067	2468	1522	3650	1719	1996		278.546	176.45	194.934	314.192	172.756	167.984	283.829	147.715	153.211
AT2G38040.2	3357	1504	1874	3000	2404	1484	3561	1660	1947		270.723	170.335	188.496	307.328	168.276	163.79	276.908	142.645	149.45
AT2G38050.1	194	123	151	149	189	103	203	156	185		15.645	13.9303	15.1883	15.264	13.2297	11.3682	15.7856	13.4052	14.2004
AT2G38060.1	117	25	26	130	26	21	134	20	28		9.43539	2.83136	2.61521	13.3176	1.81996	2.31778	10.42	1.71861	2.14926
AT2G38070.1	22	14	11	25	32	19	15	15	20		1.77418	1.58556	1.10643	2.56107	2.23995	2.09704	1.16642	1.28896	1.53518
AT2G38080.1	873	130	225	549	246	338	691	174	316		70.4026	14.7231	22.6316	56.241	17.2196	37.3053	53.7331	14.9519	24.2559
AT2G38090.1	254	75	69	273	120	68	323	131	129		20.4837	8.49408	6.94036	27.9669	8.39981	7.5052	25.1169	11.2569	9.90193
AT2G38100.1	60	14	10	40	9	6	54	15	12		4.83866	1.58556	1.00585	4.09771	0.629986	0.662224	4.19912	1.28896	0.92111
AT2G38110.1	113	246	247	55	268	238	47	344	372		9.11282	27.8606	24.8445	5.63435	18.7596	26.2682	3.65479	29.5601	28.5544
AT2G38120.1	2168	839	1072	1978	1805	1063	2323	1194	1197		174.837	95.0204	107.827	202.632	126.347	117.324	180.64	102.601	91.8807
AT2G38130.1	307	224	257	275	349	245	370	270	406		24.7578	25.369	25.8503	28.1717	24.4295	27.0408	28.7717	23.2013	31.1642
AT2G38130.2	275	209	242	249	311	227	329	253	379		22.1772	23.6702	24.3416	25.5082	21.7695	25.0541	25.5835	21.7404	29.0917
AT2G38140.1	126	118	91	122	194	82	195	157	132		10.1612	13.364	9.15323	12.498	13.5797	9.05039	15.1635	13.4911	10.1322
AT2G38150.1	0	0	0	0	0	0	0	1	0		0	0	0	0	0	0	0	0.0859306	0
AT2G38152.1	39	2	5	24	3	5	45	4	3		3.14513	0.226509	0.502925	2.45862	0.209995	0.551853	3.49926	0.343722	0.230277
AT2G38160.1	58	23	19	48	64	24	66	17	45		4.67738	2.60485	1.91111	4.91725	4.4799	2.64889	5.13225	1.46082	3.45416
AT2G38160.2	67	26	27	56	74	29	82	18	47		5.40317	2.94461	2.71579	5.73679	5.17988	3.20075	6.37644	1.54675	3.60768
AT2G38170.1	495	516	424	448	770	336	550	795	466		39.919	58.4393	42.648	45.8943	53.8988	37.0845	42.7688	68.3148	35.7698
AT2G38170.2	467	500	405	437	733	315	525	746	438		37.6609	56.6272	40.7369	44.7675	51.3089	34.7667	40.8248	64.1042	33.6205
AT2G38170.3	401	398	337	364	598	259	453	635	371		32.3384	45.0752	33.8971	37.2891	41.8591	28.586	35.2259	54.5659	28.4777
AT2G38180.1	196	72	107	194	136	136	279	114	185		15.8063	8.15432	10.7626	19.8739	9.51979	15.0104	21.6954	9.79609	14.2004
AT2G38185.1	52	43	45	36	55	48	44	44	66		4.19351	4.86994	4.52632	3.68794	3.84991	5.29779	3.4215	3.78095	5.0661
AT2G38185.2	51	42	45	36	54	48	39	44	65		4.11286	4.75668	4.52632	3.68794	3.77992	5.29779	3.0327	3.78095	4.98935
AT2G38185.3	44	39	40	29	52	43	39	44	58		3.54835	4.41692	4.0234	2.97084	3.63992	4.74594	3.0327	3.78095	4.45203
AT2G38185.4	48	39	44	35	55	47	43	42	62		3.87093	4.41692	4.42574	3.58549	3.84991	5.18742	3.34374	3.60908	4.75907
AT2G38195.1	1	0	1	1	6	1	0	6	3		0.0806444	0	0.100585	0.102443	0.419991	0.110371	0	0.515584	0.230277
AT2G38195.2	9	5	16	8	16	15	2	17	20		0.7258	0.566272	1.60936	0.819542	1.11997	1.65556	0.155523	1.46082	1.53518
AT2G38210.1	94	136	122	59	182	96	79	114	123		7.58057	15.4026	12.2714	6.04412	12.7397	10.5956	6.14315	9.79609	9.44138
AT2G38220.1	1	3	1	2	6	1	1	7	3		0.0806444	0.339763	0.100585	0.204885	0.419991	0.110371	0.0777614	0.601514	0.230277
AT2G38230.1	250	348	375	129	526	282	188	321	339		20.1611	39.4125	37.7194	13.2151	36.8192	31.1245	14.6191	27.5837	26.0214
AT2G38240.1	236	294	248	13	237	72	14	80	111		19.0321	33.2968	24.9451	1.33176	16.5896	7.94668	1.08866	6.87445	8.52027
AT2G38250.1	43	239	247	22	307	179	30	260	283		3.46771	27.0678	24.8445	2.25374	21.4895	19.7563	2.33284	22.342	21.7228
AT2G38255.1	3	2	0	1	3	3	1	1	3		0.241933	0.226509	0	0.102443	0.209995	0.331112	0.0777614	0.0859306	0.230277
AT2G38260.1	154	105	109	105	113	103	144	98	116		12.4192	11.8917	10.9638	10.7565	7.90982	11.3682	11.1976	8.4212	8.90406
AT2G38270.1	167	173	165	133	328	207	185	248	288		13.4676	19.593	16.5965	13.6249	22.9595	22.8467	14.3859	21.3108	22.1066
AT2G38280.1	1083	1164	1344	993	1990	1308	1282	1681	1697		87.3379	131.828	135.186	101.726	139.297	144.365	99.6902	144.449	130.26
AT2G38280.2	1067	1149	1329	977	1958	1290	1266	1647	1676		86.0476	130.129	133.677	100.087	137.057	142.378	98.446	141.528	128.648
AT2G38290.1	144	423	404	117	404	261	125	375	355		11.6128	47.9066	40.6363	11.9858	28.2794	28.8067	9.72018	32.224	27.2495
AT2G38290.2	136	409	393	112	388	249	120	357	347		10.9676	46.321	39.5299	11.4736	27.1594	27.4823	9.33137	30.6772	26.6354
AT2G38300.1	85	17	32	80	16	23	137	24	54		6.85477	1.92532	3.21872	8.19542	1.11997	2.53852	10.6533	2.06233	4.14499
AT2G38310.1	1604	1145	1245	909	1328	819	1442	1356	1341		129.354	129.676	125.228	93.1204	92.9579	90.3935	112.132	116.522	102.934
AT2G38320.1	259	137	122	236	160	113	290	170	164		20.8869	15.5159	12.2714	24.1765	11.1997	12.4719	22.5508	14.6082	12.5885
AT2G38330.1	39	39	31	48	66	27	47	67	43		3.14513	4.41692	3.11813	4.91725	4.6199	2.98001	3.65479	5.75735	3.30064
AT2G38340.1	0	54	67	0	52	52	4	76	85		0	6.11574	6.73919	0	3.63992	5.73927	0.311046	6.53073	6.52453
AT2G38350.1	1	2	1	3	1	0	0	0	0		0.0806444	0.226509	0.100585	0.307328	0.0699984	0	0	0	0
AT2G38360.1	596	449	495	604	616	379	726	612	585		48.0641	50.8512	49.7896	61.8754	43.119	41.8305	56.4548	52.5895	44.9041
AT2G38370.1	138	138	156	114	238	126	154	163	196		11.1289	15.6291	15.6913	11.6785	16.6596	13.9067	11.9753	14.0067	15.0448
AT2G38380.1	7421	1979	2388	6467	3557	2882	7259	2623	3474		598.462	224.13	240.197	662.497	248.984	318.088	564.47	225.396	266.661
AT2G38390.1	555	902	1047	321	1332	1081	360	958	1269		44.7576	102.155	105.312	32.8841	93.2379	119.311	27.9941	82.3215	97.4074
AT2G38400.1	1541	476	362	674	565	316	1138	359	388		124.273	53.9091	36.4118	69.0464	39.5491	34.8771	88.4925	30.8491	29.7826
AT2G38400.2	1341	422	324	581	507	272	1005	326	334		108.144	47.7934	32.5895	59.5192	35.4892	30.0208	78.1502	28.0134	25.6376
AT2G38410.1	685	365	379	476	533	408	640	446	536		55.2414	41.3379	38.1217	48.7627	37.3092	45.0312	49.7673	38.325	41.1429
AT2G38420.1	75	44	57	45	57	65	82	64	78		6.04833	4.98319	5.73334	4.60992	3.98991	7.17409	6.37644	5.49956	5.98721
AT2G38430.1	28	48	43	18	68	41	30	59	79		2.25804	5.43621	4.32515	1.84397	4.75989	4.52519	2.33284	5.0699	6.06397
AT2G38440.1	1015	708	805	787	1063	705	1044	847	886		81.8541	80.1841	80.9709	80.6224	74.4083	77.8113	81.1829	72.7832	68.0086
AT2G38450.1	105	117	139	97	188	116	122	168	234		8.46766	13.2508	13.9813	9.93694	13.1597	12.803	9.48689	14.4363	17.9616
AT2G38460.1	60	9	16	64	44	15	70	19	15		4.83866	1.01929	1.60936	6.55633	3.07993	1.65556	5.4433	1.63268	1.15139
AT2G38465.1	24	17	23	13	26	16	15	29	28		1.93547	1.92532	2.31345	1.33176	1.81996	1.76593	1.16642	2.49199	2.14926
AT2G38470.1	3038	2126	2579	2411	4930	3878	3269	3921	5473		244.998	240.779	259.409	246.989	345.092	428.017	254.202	336.934	420.103
AT2G38480.1	144	73	74	111	75	85	136	122	105		11.6128	8.26757	7.44329	11.3711	5.24988	9.3815	10.5756	10.4835	8.05971
AT2G38490.1	23	7	6	23	9	11	31	17	11		1.85482	0.792781	0.60351	2.35618	0.629986	1.21408	2.4106	1.46082	0.844351
AT2G38500.1	149	52	28	100	46	19	140	90	34		12.016	5.88923	2.81638	10.2443	3.21993	2.09704	10.8866	7.73375	2.60981
AT2G38510.1	2	1	0	3	0	0	2	1	2		0.161289	0.113254	0	0.307328	0	0	0.155523	0.0859306	0.153518
AT2G38530.1	80	5241	2107	26	5943	859	27	8867	2246		6.45155	593.566	211.932	2.66351	416.001	94.8083	2.09956	761.947	172.401
AT2G38540.1	45	546	482	24	919	255	25	859	404		3.629	61.8369	48.4819	2.45862	64.3286	28.1445	1.94404	73.8144	31.0107
AT2G38550.1	595	425	522	554	743	436	717	561	660		47.9834	48.1331	52.5053	56.7533	52.0088	48.1216	55.7549	48.2071	50.661
AT2G38560.1	285	225	277	272	364	214	338	277	330		22.9837	25.4822	27.862	27.8644	25.4794	23.6193	26.2834	23.8028	25.3305
AT2G38570.1	47	29	27	40	43	26	44	32	33		3.79029	3.28438	2.71579	4.09771	3.00993	2.86964	3.4215	2.74978	2.53305
AT2G38580.1	453	270	343	382	466	299	522	370	424		36.5319	30.5787	34.5006	39.1331	32.6193	33.0008	40.5915	31.7943	32.5459
AT2G38590.1	0	0	0	0	0	1	0	1	0		0	0	0	0	0	0.110371	0	0.0859306	0
AT2G38600.1	34	7	6	23	11	9	48	7	9		2.74191	0.792781	0.60351	2.35618	0.769983	0.993335	3.73255	0.601514	0.690832
AT2G38610.1	274	272	239	275	338	238	334	373	358		22.0966	30.8052	24.0398	28.1717	23.6595	26.2682	25.9723	32.0521	27.4798
AT2G38610.2	283	278	250	281	348	251	347	388	373		22.8224	31.4847	25.1462	28.7864	24.3595	27.703	26.9832	33.3411	28.6312
AT2G38620.1	111	42	51	103	88	41	153	57	53		8.95153	4.75668	5.12983	10.5516	6.15986	4.52519	11.8975	4.89804	4.06824
AT2G38620.2	133	48	61	121	110	49	189	77	67		10.7257	5.43621	6.13568	12.3956	7.69983	5.40816	14.6969	6.61666	5.14286
AT2G38630.1	179	88	129	177	203	136	222	152	185		14.4353	9.96639	12.9755	18.1324	14.2097	15.0104	17.263	13.0615	14.2004
AT2G38640.1	101	82	89	140	167	126	167	128	179		8.14508	9.28686	8.95206	14.342	11.6897	13.9067	12.9862	10.9991	13.7399
AT2G38650.1	999	498	570	941	762	478	1267	670	688		80.5638	56.4007	57.3334	96.3986	53.3388	52.7571	98.5237	57.5735	52.8103
AT2G38650.2	1008	499	568	945	773	476	1280	672	687		81.2896	56.5139	57.1323	96.8083	54.1088	52.5364	99.5346	57.7454	52.7335
AT2G38660.1	126	123	186	125	216	150	141	154	278		10.1612	13.9303	18.7088	12.8053	15.1197	16.5556	10.9644	13.2333	21.339
AT2G38660.2	121	125	178	126	219	152	137	146	274		9.75797	14.1568	17.9041	12.9078	15.3297	16.7763	10.6533	12.5459	21.032
AT2G38660.3	126	133	187	128	227	162	146	157	294		10.1612	15.0628	18.8094	13.1127	15.8896	17.88	11.3532	13.4911	22.5672
AT2G38660.4	113	98	155	113	174	140	123	137	239		9.11282	11.0989	15.5907	11.576	12.1797	15.4519	9.56466	11.7725	18.3454
AT2G38670.1	719	454	621	694	725	391	876	579	687		57.9833	51.4175	62.4633	71.0952	50.7489	43.1549	68.119	49.7538	52.7335
AT2G38680.1	88	67	81	79	103	69	103	94	106		7.09671	7.58804	8.14738	8.09297	7.20984	7.61557	8.00943	8.07748	8.13647
AT2G38690.1	0	2	0	0	1	0	0	0	1		0	0.226509	0	0	0.0699984	0	0	0	0.0767592
AT2G38695.1	24	20	26	29	36	26	42	42	36		1.93547	2.26509	2.61521	2.97084	2.51994	2.86964	3.26598	3.60908	2.76333
AT2G38695.2	15	12	14	22	20	17	26	17	26		1.20967	1.35905	1.40819	2.25374	1.39997	1.8763	2.0218	1.46082	1.99574
AT2G38695.3	21	16	22	26	32	24	36	31	33		1.69353	1.81207	2.21287	2.66351	2.23995	2.64889	2.79941	2.66385	2.53305
AT2G38700.1	2619	1017	1225	2202	1552	950	2862	1360	1568		211.208	115.18	123.217	225.579	108.638	104.852	222.553	116.866	120.358
AT2G38710.1	694	433	485	564	844	505	805	640	806		55.9672	49.0391	48.7837	57.7777	59.0787	55.7372	62.598	54.9956	61.8679
AT2G38710.2	682	417	463	544	820	479	764	607	775		54.9995	47.2271	46.5708	55.7288	57.3987	52.8675	59.4097	52.1599	59.4884
AT2G38720.1	29	12	8	18	31	9	26	22	9		2.33869	1.35905	0.80468	1.84397	2.16995	0.993335	2.0218	1.89047	0.690832
AT2G38730.1	149	99	128	125	215	135	183	168	172		12.016	11.2122	12.8749	12.8053	15.0497	14.9	14.2303	14.4363	13.2026
AT2G38740.1	633	465	532	499	698	468	715	652	713		51.0479	52.6633	53.5112	51.1189	48.8589	51.6534	55.5994	56.0267	54.7293
AT2G38750.1	2246	1798	1427	1592	1025	295	1421	974	422		181.127	203.631	143.535	163.089	71.7484	32.5593	110.499	83.6964	32.3924
AT2G38760.1	787	539	413	486	437	182	458	333	238		63.4671	61.0441	41.5416	49.7871	30.5893	20.0874	35.6147	28.6149	18.2687
AT2G38770.1	872	759	930	720	1268	787	943	951	958		70.3219	85.9601	93.544	73.7587	88.758	86.8617	73.329	81.72	73.5353
AT2G38780.1	61	27	40	51	67	53	92	52	58		4.91931	3.05787	4.0234	5.22458	4.6899	5.84964	7.15405	4.46839	4.45203
AT2G38790.1	371	52	148	179	234	161	262	144	214		29.9191	5.88923	14.8866	18.3372	16.3796	17.7697	20.3735	12.374	16.4265
AT2G38800.1	2980	1010	1341	1961	1792	1379	2359	1177	1545		240.32	114.387	134.884	200.89	125.437	152.201	183.439	101.14	118.593
AT2G38810.1	134	107	156	144	198	152	195	155	195		10.8063	12.1182	15.6913	14.7517	13.8597	16.7763	15.1635	13.3192	14.968
AT2G38810.2	133	105	156	148	202	153	198	156	199		10.7257	11.8917	15.6913	15.1615	14.1397	16.8867	15.3968	13.4052	15.2751
AT2G38810.3	139	113	158	159	207	153	214	161	205		11.2096	12.7977	15.8924	16.2884	14.4897	16.8867	16.6409	13.8348	15.7356
AT2G38820.1	138	46	52	63	67	42	84	39	71		11.1289	5.2097	5.23042	6.45389	4.6899	4.63557	6.53196	3.35129	5.4499
AT2G38820.2	157	54	55	71	82	52	95	41	80		12.6612	6.11574	5.53217	7.27343	5.73987	5.73927	7.38734	3.52315	6.14073
AT2G38823.1	8	228	216	9	164	244	10	383	475		0.645155	25.822	21.7263	0.921984	11.4797	26.9304	0.777614	32.9114	36.4606
AT2G38830.1	45	26	21	28	33	40	62	44	49		3.629	2.94461	2.11228	2.8684	2.30995	4.41482	4.82121	3.78095	3.7612
AT2G38840.1	712	330	396	557	510	314	672	394	466		57.4188	37.3739	39.8316	57.0606	35.6992	34.6564	52.2557	33.8567	35.7698
AT2G38860.1	571	2140	2083	450	3129	2613	504	2351	3548		46.048	242.364	209.518	46.0992	219.025	288.398	39.1918	202.023	272.342
AT2G38860.2	622	2328	2261	500	3417	2879	564	2588	3875		50.1608	263.656	227.423	51.2213	239.185	317.757	43.8574	222.388	297.442
AT2G38860.3	377	1422	1398	316	2090	1753	322	1525	2265		30.4029	161.048	140.618	32.3719	146.297	193.48	25.0392	131.044	173.86
AT2G38870.1	272	1133	485	261	1959	721	393	2157	1399		21.9353	128.317	48.7837	26.7375	137.127	79.5772	30.5602	185.352	107.386
AT2G38880.1	131	114	146	127	168	142	192	149	210		10.5644	12.911	14.6854	13.0102	11.7597	15.6726	14.9302	12.8037	16.1194
AT2G38880.2	103	99	117	104	148	122	169	140	191		8.30637	11.2122	11.7684	10.654	10.3598	13.4652	13.1417	12.0303	14.661
AT2G38880.3	114	96	113	109	142	123	155	119	182		9.19346	10.8724	11.3661	11.1663	9.93978	13.5756	12.053	10.2257	13.9702
AT2G38880.4	82	79	94	90	124	106	130	122	168		6.61284	8.9471	9.45499	9.21984	8.67981	11.6993	10.109	10.4835	12.8955
AT2G38880.5	120	113	137	119	165	140	183	148	220		9.67733	12.7977	13.7801	12.1907	11.5497	15.4519	14.2303	12.7177	16.887
AT2G38880.6	93	76	92	95	118	107	117	101	159		7.49993	8.60733	9.25382	9.73206	8.25982	11.8097	9.09809	8.67899	12.2047
AT2G38880.7	82	80	99	91	126	109	132	121	171		6.61284	9.06035	9.95791	9.32229	8.8198	12.0304	10.2645	10.3976	13.1258
AT2G38880.8	98	91	116	106	141	123	142	131	199		7.90315	10.3061	11.6679	10.8589	9.86978	13.5756	11.0421	11.2569	15.2751
AT2G38890.1	0	3	4	2	4	2	3	2	1		0	0.339763	0.40234	0.204885	0.279994	0.220741	0.233284	0.171861	0.0767592
AT2G38890.2	0	3	2	0	2	1	3	1	1		0	0.339763	0.20117	0	0.139997	0.110371	0.233284	0.0859306	0.0767592
AT2G38905.1	0	0	0	0	2	1	0	0	0		0	0	0	0	0.139997	0.110371	0	0	0
AT2G38910.1	0	0	0	0	0	0	0	1	0		0	0	0	0	0	0	0	0.0859306	0
AT2G38920.1	3	6	10	11	27	20	4	6	7		0.241933	0.679526	1.00585	1.12687	1.88996	2.20741	0.311046	0.515584	0.537314
AT2G38920.2	3	6	10	9	23	20	4	6	7		0.241933	0.679526	1.00585	0.921984	1.60996	2.20741	0.311046	0.515584	0.537314
AT2G38920.3	3	6	10	9	25	20	4	6	7		0.241933	0.679526	1.00585	0.921984	1.74996	2.20741	0.311046	0.515584	0.537314
AT2G38940.1	366	368	457	435	711	687	472	542	848		29.5159	41.6776	45.9673	44.5626	49.7689	75.8246	36.7034	46.5744	65.0918
AT2G38950.1	478	356	466	410	680	440	580	508	652		38.548	40.3186	46.8726	42.0015	47.5989	48.5631	45.1016	43.6527	50.047
AT2G38960.1	314	202	229	269	383	193	388	269	315		25.3223	22.8774	23.034	27.5571	26.8094	21.3015	30.1714	23.1153	24.1791
AT2G38960.2	217	140	158	190	250	147	268	183	209		17.4998	15.8556	15.8924	19.4641	17.4996	16.2245	20.8401	15.7253	16.0427
AT2G38960.3	275	167	184	230	311	163	329	215	262		22.1772	18.9135	18.5076	23.5618	21.7695	17.9904	25.5835	18.4751	20.1109
AT2G38970.1	178	49	65	171	118	61	202	82	66		14.3547	5.54946	6.53802	17.5177	8.25982	6.73261	15.7078	7.04631	5.0661
AT2G38980.1	28	36	40	30	36	43	45	50	78		2.25804	4.07716	4.0234	3.07328	2.51994	4.74594	3.49926	4.29653	5.98721
AT2G39000.1	147	73	109	109	127	108	144	85	136		11.8547	8.26757	10.9638	11.1663	8.8898	11.92	11.1976	7.3041	10.4392
AT2G39000.2	142	69	101	103	115	97	137	76	126		11.4515	7.81455	10.1591	10.5516	8.04982	10.7059	10.6533	6.53073	9.67165
AT2G39000.3	132	61	88	99	108	93	114	66	115		10.6451	6.90852	8.85148	10.1418	7.55983	10.2645	8.8648	5.67142	8.8273
AT2G39010.1	133	649	668	120	586	253	147	935	537		10.7257	73.5021	67.1907	12.2931	41.0191	27.9238	11.4309	80.3451	41.2197
AT2G39020.1	350	413	394	383	675	354	415	540	549		28.2255	46.7741	39.6305	39.2356	47.2489	39.0712	32.271	46.4025	42.1408
AT2G39030.1	1	0	2	0	6	1	0	2	2		0.0806444	0	0.20117	0	0.419991	0.110371	0	0.171861	0.153518
AT2G39040.1	538	6	35	538	12	7	596	4	22		43.3867	0.679526	3.52047	55.1142	0.839981	0.772594	46.3458	0.343722	1.6887
AT2G39050.1	640	236	150	437	259	138	477	215	153		51.6124	26.728	15.0877	44.7675	18.1296	15.2311	37.0922	18.4751	11.7442
AT2G39080.1	303	293	337	231	497	310	360	414	472		24.4353	33.1835	33.8971	23.6643	34.7892	34.2149	27.9941	35.5753	36.2303
AT2G39090.1	199	171	177	188	307	182	273	216	253		16.0482	19.3665	17.8035	19.2592	21.4895	20.0874	21.2289	18.561	19.4201
AT2G39090.2	191	163	166	176	291	169	264	205	237		15.4031	18.4605	16.6971	18.0299	20.3695	18.6526	20.529	17.6158	18.1919
AT2G39100.1	98	91	119	50	141	97	98	107	163		7.90315	10.3061	11.9696	5.12213	9.86978	10.7059	7.62062	9.19457	12.5117
AT2G39110.1	1014	908	924	581	1414	800	697	1044	1262		81.7734	102.835	92.9405	59.5192	98.9778	88.2965	54.1997	89.7115	96.8701
AT2G39120.1	38	41	36	28	32	37	42	44	43		3.06449	4.64343	3.62106	2.8684	2.23995	4.08371	3.26598	3.78095	3.30064
AT2G39130.1	798	556	614	702	724	443	886	651	559		64.3542	62.9694	61.7592	71.9148	50.6789	48.8942	68.8966	55.9408	42.9084
AT2G39140.1	91	107	118	54	173	107	98	119	129		7.33864	12.1182	11.869	5.53191	12.1097	11.8097	7.62062	10.2257	9.90193
AT2G39160.1	0	0	0	0	0	0	0	0	1		0	0	0	0	0	0	0	0	0.0767592
AT2G39170.1	137	119	124	124	190	143	198	184	234		11.0483	13.4773	12.4725	12.7029	13.2997	15.783	15.3968	15.8112	17.9616
AT2G39180.1	181	212	167	186	240	112	221	272	147		14.5966	24.0099	16.7977	19.0543	16.7996	12.3615	17.1853	23.3731	11.2836
AT2G39190.1	295	177	216	216	381	215	285	277	253		23.7901	20.046	21.7263	22.1276	26.6694	23.7297	22.162	23.8028	19.4201
AT2G39190.2	317	190	234	230	406	225	310	303	279		25.5643	21.5183	23.5369	23.5618	28.4194	24.8334	24.106	26.037	21.4158
AT2G39200.1	1312	548	479	805	565	453	1033	453	625		105.805	62.0634	48.1802	82.4664	39.5491	49.9979	80.3276	38.9266	47.9745
AT2G39210.1	1036	1289	1031	700	1168	593	824	1078	879		83.5476	145.985	103.703	71.7099	81.7582	65.4498	64.0754	92.6332	67.4713
AT2G39220.1	13	23	35	30	69	32	19	47	45		1.04838	2.60485	3.52047	3.07328	4.82989	3.53186	1.47747	4.03874	3.45416
AT2G39230.1	16	30	33	21	39	30	16	31	18		1.29031	3.39763	3.3193	2.1513	2.72994	3.31112	1.24418	2.66385	1.38166
AT2G39240.1	0	0	2	0	0	0	0	0	1		0	0	0.20117	0	0	0	0	0	0.0767592
AT2G39250.1	2	11	16	0	3	3	2	10	7		0.161289	1.2458	1.60936	0	0.209995	0.331112	0.155523	0.859306	0.537314
AT2G39260.1	1024	714	871	820	1241	873	1030	963	1151		82.5799	80.8636	87.6095	84.003	86.8681	96.3535	80.0943	82.7512	88.3498
AT2G39270.1	318	364	417	254	560	339	313	493	561		25.6449	41.2246	41.9439	26.0204	39.1991	37.4156	24.3393	42.3638	43.0619
AT2G39280.1	333	301	356	337	445	256	406	348	423		26.8546	34.0896	35.8082	34.5232	31.1493	28.2549	31.5711	29.9038	32.4691
AT2G39280.2	345	313	364	351	459	261	412	358	432		27.8223	35.4486	36.6129	35.9574	32.1293	28.8067	32.0377	30.7632	33.16
AT2G39290.1	154	109	113	152	175	91	196	146	159		12.4192	12.3447	11.3661	15.5713	12.2497	10.0437	15.2412	12.5459	12.2047
AT2G39300.1	415	158	229	352	237	209	434	183	305		33.4674	17.8942	23.034	36.0598	16.5896	23.0675	33.7485	15.7253	23.4115
AT2G39300.2	415	156	228	353	237	209	434	182	300		33.4674	17.6677	22.9334	36.1623	16.5896	23.0675	33.7485	15.6394	23.0277
AT2G39310.1	1247	2410	2269	526	5910	2185	451	2213	1987		100.564	272.943	228.227	53.8849	413.691	241.16	35.0704	190.164	152.52
AT2G39310.2	1106	2170	2036	466	5270	1970	402	1958	1796		89.1927	245.762	204.791	47.7383	368.892	217.43	31.2601	168.252	137.859
AT2G39310.3	1199	2340	2213	508	5751	2126	423	2108	1905		96.6926	265.015	222.594	52.0409	402.561	234.648	32.8931	181.142	146.226
AT2G39320.1	1	0	0	0	0	0	0	0	1		0.0806444	0	0	0	0	0	0	0	0.0767592
AT2G39330.1	0	7	4	0	2	0	0	4	2		0	0.792781	0.40234	0	0.139997	0	0	0.343722	0.153518
AT2G39340.1	666	448	560	553	694	577	695	558	703		53.7092	50.738	56.3276	56.6508	48.5789	63.6838	54.0442	47.9493	53.9617
AT2G39350.1	206	881	836	117	919	757	144	1066	1354		16.6127	99.7771	84.089	11.9858	64.3286	83.5505	11.1976	91.602	103.932
AT2G39360.1	677	368	467	422	717	536	568	550	656		54.5963	41.6776	46.9732	43.2308	50.1889	59.1586	44.1685	47.2618	50.354
AT2G39370.1	66	56	145	88	217	253	107	102	325		5.32253	6.34225	14.5848	9.01496	15.1897	27.9238	8.32047	8.76492	24.9467
AT2G39380.1	286	178	257	386	348	424	482	304	661		23.0643	20.1593	25.8503	39.5429	24.3595	46.7971	37.481	26.1229	50.7378
AT2G39390.1	1484	1181	1416	1597	1994	1094	2174	1688	1903		119.676	133.753	142.428	163.601	139.577	120.745	169.053	145.051	146.073
AT2G39400.1	11	309	186	3	391	192	3	303	306		0.887088	34.9956	18.7088	0.307328	27.3694	21.1912	0.233284	26.037	23.4883
AT2G39410.1	70	17	18	46	32	21	70	21	36		5.64511	1.92532	1.81053	4.71236	2.23995	2.31778	5.4433	1.80454	2.76333
AT2G39410.2	218	43	35	151	82	60	214	51	95		17.5805	4.86994	3.52047	15.4688	5.73987	6.62224	16.6409	4.38246	7.29212
AT2G39415.1	0	1	1	0	0	0	0	2	1		0	0.113254	0.100585	0	0	0	0	0.171861	0.0767592
AT2G39420.1	2423	1213	1125	1132	1305	620	1534	965	963		195.401	137.378	113.158	115.965	91.348	68.4298	119.286	82.923	73.9191
AT2G39430.1	1800	271	403	1090	371	238	1752	508	558		145.16	30.6919	40.5357	111.663	25.9694	26.2682	136.238	43.6527	42.8316
AT2G39435.1	59	49	47	49	51	41	88	42	55		4.75802	5.54946	4.72749	5.01969	3.56992	4.52519	6.84301	3.60908	4.22175
AT2G39435.2	50	42	39	42	42	35	71	38	47		4.03222	4.75668	3.92281	4.30259	2.93993	3.86297	5.52106	3.26536	3.60768
AT2G39440.1	110	77	96	94	145	85	112	104	152		8.87088	8.72059	9.65616	9.62961	10.1498	9.3815	8.70928	8.93678	11.6674
AT2G39445.1	47	39	44	39	52	61	47	44	69		3.79029	4.41692	4.42574	3.99527	3.63992	6.73261	3.65479	3.78095	5.29638
AT2G39450.1	519	482	523	428	630	377	666	675	703		41.8544	54.5886	52.6059	43.8455	44.099	41.6097	51.7891	58.0032	53.9617
AT2G39460.1	3935	2938	3298	4396	5037	2899	6137	4688	5086		317.336	332.741	331.729	450.338	352.582	319.964	477.222	402.843	390.397
AT2G39460.2	3910	2906	3261	4457	5065	2896	6179	4716	5137		315.32	329.117	328.008	456.587	354.542	319.633	480.488	405.249	394.312
AT2G39470.1	1	3	11	0	33	6	3	13	11		0.0806444	0.339763	1.10643	0	2.30995	0.662224	0.233284	1.1171	0.844351
AT2G39470.2	1	3	9	0	32	5	3	13	10		0.0806444	0.339763	0.905265	0	2.23995	0.551853	0.233284	1.1171	0.767592
AT2G39470.3	1	2	8	0	32	5	3	10	10		0.0806444	0.226509	0.80468	0	2.23995	0.551853	0.233284	0.859306	0.767592
AT2G39480.1	662	452	572	537	670	473	621	559	526		53.3866	51.191	57.5346	55.0117	46.899	52.2053	48.2898	48.0352	40.3753
AT2G39490.1	0	3	5	0	4	1	0	4	3		0	0.339763	0.502925	0	0.279994	0.110371	0	0.343722	0.230277
AT2G39500.1	75	70	93	97	103	68	101	78	107		6.04833	7.92781	9.3544	9.93694	7.20984	7.5052	7.8539	6.70259	8.21323
AT2G39510.1	266	83	78	224	450	181	431	138	183		21.4514	9.40011	7.84563	22.9472	31.4993	19.9771	33.5152	11.8584	14.0469
AT2G39518.1	242	157	104	146	229	125	222	285	218		19.5159	17.7809	10.4608	14.9566	16.0296	13.7963	17.263	24.4902	16.7335
AT2G39520.1	25	13	7	6	18	8	17	33	25		2.01611	1.47231	0.704095	0.614656	1.25997	0.882965	1.32194	2.83571	1.91898
AT2G39530.1	769	291	334	403	489	450	759	462	740		62.0155	32.957	33.5954	41.2844	34.2292	49.6668	59.0209	39.6999	56.8018
AT2G39550.1	400	218	326	250	357	275	322	311	421		32.2578	24.6895	32.7907	25.6107	24.9894	30.3519	25.0392	26.7244	32.3156
AT2G39560.1	23	11	15	24	14	7	41	12	16		1.85482	1.2458	1.50877	2.45862	0.979978	0.772594	3.18822	1.03117	1.22815
AT2G39570.1	1934	352	501	872	630	543	1424	455	683		155.966	39.8655	50.3931	89.33	44.099	59.9312	110.732	39.0984	52.4265
AT2G39580.1	566	643	684	477	935	615	578	787	723		45.6447	72.8226	68.8001	48.8652	65.4485	67.8779	44.9461	67.6274	55.4969
AT2G39620.1	16	15	12	16	31	16	13	28	23		1.29031	1.69882	1.20702	1.63908	2.16995	1.76593	1.0109	2.40606	1.76546
AT2G39630.1	405	259	300	352	444	261	461	351	412		32.661	29.3329	30.1755	36.0598	31.0793	28.8067	35.848	30.1616	31.6248
AT2G39630.2	377	245	280	327	415	245	445	333	391		30.4029	27.7473	28.1638	33.4988	29.0493	27.0408	34.6038	28.6149	30.0128
AT2G39640.1	0	2	0	0	5	0	0	2	0		0	0.226509	0	0	0.349992	0	0	0.171861	0
AT2G39650.1	308	236	301	271	574	334	339	447	462		24.8385	26.728	30.2761	27.762	40.1791	36.8638	26.3611	38.411	35.4627
AT2G39660.1	332	662	588	260	857	636	332	692	839		26.7739	74.9744	59.144	26.6351	59.9887	70.1957	25.8168	59.464	64.4009
AT2G39670.1	187	197	196	144	314	190	199	273	320		15.0805	22.3111	19.7147	14.7517	21.9795	20.9704	15.4745	23.4591	24.5629
AT2G39670.2	175	189	185	138	302	178	193	264	311		14.1128	21.4051	18.6082	14.1371	21.1395	19.646	15.008	22.6857	23.8721
AT2G39690.1	44	9	13	34	11	12	60	10	13		3.54835	1.01929	1.3076	3.48305	0.769983	1.32445	4.66569	0.859306	0.997869
AT2G39690.2	44	9	13	34	9	6	58	9	13		3.54835	1.01929	1.3076	3.48305	0.629986	0.662224	4.51016	0.773375	0.997869
AT2G39700.1	334	601	617	352	1669	923	379	856	1129		26.9352	68.0659	62.0609	36.0598	116.827	101.872	29.4716	73.5566	86.6611
AT2G39705.1	147	41	49	109	46	31	141	28	58		11.8547	4.64343	4.92866	11.1663	3.21993	3.42149	10.9644	2.40606	4.45203
AT2G39710.1	53	122	51	32	117	67	39	108	66		4.27415	13.817	5.12983	3.27817	8.18982	7.39483	3.0327	9.2805	5.0661
AT2G39720.1	519	405	423	436	618	378	492	482	508		41.8544	45.868	42.5474	44.665	43.259	41.7201	38.2586	41.4185	38.9937
AT2G39725.1	46	81	76	43	96	83	36	122	110		3.70964	9.17361	7.64446	4.40504	6.71985	9.16076	2.79941	10.4835	8.44351
AT2G39725.2	52	83	78	44	99	86	39	129	114		4.19351	9.40011	7.84563	4.50748	6.92984	9.49187	3.0327	11.085	8.75054
AT2G39730.1	782	1538	1878	512	4113	1844	752	1735	1487		63.0639	174.185	188.899	52.4507	287.904	203.523	58.4766	149.09	114.141
AT2G39730.2	791	1543	1897	516	4162	1876	757	1731	1499		63.7897	174.752	190.81	52.8604	291.333	207.055	58.8654	148.746	115.062
AT2G39730.3	765	1505	1840	504	4025	1817	744	1687	1446		61.693	170.448	185.076	51.6311	281.744	200.543	57.8545	144.965	110.994
AT2G39740.1	248	163	182	209	256	182	274	205	253		19.9998	18.4605	18.3065	21.4105	17.9196	20.0874	21.3066	17.6158	19.4201
AT2G39750.1	692	347	398	550	611	358	737	545	506		55.8059	39.2993	40.0328	56.3435	42.769	39.5127	57.3102	46.8322	38.8401
AT2G39760.1	508	403	473	463	680	466	606	575	708		40.9674	45.6415	47.5767	47.431	47.5989	51.4327	47.1234	49.4101	54.3455
AT2G39760.2	385	279	331	342	497	313	430	417	487		31.0481	31.598	33.2936	35.0354	34.7892	34.546	33.4374	35.8331	37.3817
AT2G39770.1	2467	2066	1881	1930	2509	1502	2440	2029	2257		198.95	233.984	189.2	197.714	175.626	165.777	189.738	174.353	173.245
AT2G39770.2	2450	2051	1872	1915	2496	1496	2438	2025	2255		197.579	232.285	188.295	196.178	174.716	165.114	189.582	174.009	173.092
AT2G39780.1	1555	859	971	1230	1248	829	1631	1184	1363		125.402	97.2855	97.668	126.005	87.358	91.4972	126.829	101.742	104.623
AT2G39780.2	1178	677	784	967	996	665	1234	908	1075		94.9991	76.6732	78.8586	99.0621	69.7184	73.3964	95.9576	78.025	82.5161
AT2G39795.1	147	174	198	167	317	152	268	253	271		11.8547	19.7063	19.9158	17.1079	22.1895	16.7763	20.8401	21.7404	20.8017
AT2G39800.1	1125	453	570	1002	942	442	1138	696	573		90.725	51.3042	57.3334	102.648	65.9385	48.7838	88.4925	59.8077	43.983
AT2G39800.2	1039	422	534	920	874	405	1054	644	539		83.7895	47.7934	53.7124	94.2473	61.1786	44.7001	81.9605	55.3393	41.3732
AT2G39800.3	1058	428	544	960	898	426	1082	658	548		85.3218	48.4729	54.7182	98.345	62.8586	47.0179	84.1379	56.5423	42.064
AT2G39800.4	1111	443	564	992	927	438	1127	690	568		89.5959	50.1717	56.7299	101.623	64.8885	48.3423	87.6371	59.2921	43.5992
AT2G39805.1	347	205	243	273	339	271	368	284	350		27.9836	23.2171	24.4421	27.9669	23.7295	29.9104	28.6162	24.4043	26.8657
AT2G39805.2	341	196	242	266	336	265	363	276	340		27.4997	22.1979	24.3416	27.2498	23.5195	29.2482	28.2274	23.7168	26.0981
AT2G39810.1	461	414	454	381	685	477	496	547	595		37.1771	46.8873	45.6656	39.0307	47.9489	52.6468	38.5697	47.004	45.6717
AT2G39820.1	0	5	8	0	14	7	0	6	11		0	0.566272	0.80468	0	0.979978	0.772594	0	0.515584	0.844351
AT2G39830.1	113	91	75	108	159	93	127	80	108		9.11282	10.3061	7.54387	11.0638	11.1298	10.2645	9.8757	6.87445	8.28999
AT2G39840.1	331	300	357	189	458	287	271	331	385		26.6933	33.9763	35.9088	19.3617	32.0593	31.6764	21.0733	28.443	29.5523
AT2G39870.1	294	274	347	244	476	417	354	418	536		23.7095	31.0317	34.903	24.996	33.3193	46.0245	27.5275	35.919	41.1429
AT2G39880.1	29	9	12	26	16	11	28	16	20		2.33869	1.01929	1.20702	2.66351	1.11997	1.21408	2.17732	1.37489	1.53518
AT2G39885.1	0	0	0	0	0	0	0	1	0		0	0	0	0	0	0	0	0.0859306	0
AT2G39890.1	269	128	172	202	235	159	296	259	219		21.6933	14.4966	17.3006	20.6934	16.4496	17.5489	23.0174	22.256	16.8103
AT2G39890.2	266	129	168	200	233	155	291	255	218		21.4514	14.6098	16.8983	20.4885	16.3096	17.1074	22.6286	21.9123	16.7335
AT2G39900.1	1061	292	310	827	461	172	1135	438	304		85.5637	33.0703	31.1813	84.7201	32.2693	18.9837	88.2592	37.6376	23.3348
AT2G39910.1	64	56	71	61	58	62	55	57	75		5.16124	6.34225	7.14153	6.249	4.05991	6.84298	4.27688	4.89804	5.75694
AT2G39920.1	7	6	8	0	3	1	4	1	1		0.564511	0.679526	0.80468	0	0.209995	0.110371	0.311046	0.0859306	0.0767592
AT2G39920.2	8	6	8	0	3	1	4	1	1		0.645155	0.679526	0.80468	0	0.209995	0.110371	0.311046	0.0859306	0.0767592
AT2G39920.3	7	5	8	0	3	1	4	1	1		0.564511	0.566272	0.80468	0	0.209995	0.110371	0.311046	0.0859306	0.0767592
AT2G39930.1	258	172	246	206	309	239	300	261	336		20.8063	19.4798	24.7439	21.1032	21.6295	26.3786	23.3284	22.4279	25.7911
AT2G39940.1	651	288	339	485	485	389	621	356	517		52.4995	32.6173	34.0983	49.6847	33.9492	42.9342	48.2898	30.5913	39.6845
AT2G39950.1	502	252	271	317	397	249	469	288	340		40.4835	28.5401	27.2585	32.4743	27.7894	27.4823	36.4701	24.748	26.0981
AT2G39950.2	475	241	262	301	377	234	443	270	326		38.3061	27.2943	26.3533	30.8353	26.3894	25.8267	34.4483	23.2013	25.0235
AT2G39960.1	775	451	539	732	772	459	931	685	800		62.4994	51.0777	54.2153	74.9881	54.0388	50.6601	72.3959	58.8625	61.4073
AT2G39970.1	758	752	860	571	1192	780	765	993	1077		61.1285	85.1673	86.5031	58.4948	83.4381	86.0891	59.4875	85.3291	82.6696
AT2G39975.1	0	0	1	1	0	2	0	0	0		0	0	0.100585	0.102443	0	0.220741	0	0	0
AT2G39980.1	99	405	489	54	605	270	84	437	295		7.9838	45.868	49.186	5.53191	42.3491	29.8001	6.53196	37.5517	22.644
AT2G39990.1	1039	980	1121	1067	1748	1077	1354	1477	1586		83.7895	110.989	112.756	109.306	122.357	118.869	105.289	126.919	121.74
AT2G40000.1	7922	3403	5428	4314	8774	6945	5793	5650	9690		638.865	385.405	545.975	441.938	614.166	766.524	450.472	485.508	743.796
AT2G40004.1	0	0	0	0	0	1	0	0	0		0	0	0	0	0	0.110371	0	0	0
AT2G40010.1	152	248	342	170	349	240	200	323	387		12.2579	28.0871	34.4001	17.4153	24.4295	26.4889	15.5523	27.7556	29.7058
AT2G40020.1	8	23	14	6	22	19	6	20	20		0.645155	2.60485	1.40819	0.614656	1.53997	2.09704	0.466569	1.71861	1.53518
AT2G40020.2	9	24	14	6	23	22	7	19	20		0.7258	2.71811	1.40819	0.614656	1.60996	2.42815	0.54433	1.63268	1.53518
AT2G40020.3	9	24	14	6	24	22	8	22	22		0.7258	2.71811	1.40819	0.614656	1.67996	2.42815	0.622091	1.89047	1.6887
AT2G40030.1	218	91	132	189	207	111	247	109	146		17.5805	10.3061	13.2772	19.3617	14.4897	12.2511	19.2071	9.36643	11.2068
AT2G40050.1	2	1	3	0	5	2	4	2	6		0.161289	0.113254	0.301755	0	0.349992	0.220741	0.311046	0.171861	0.460555
AT2G40050.2	1	1	3	0	5	2	3	1	4		0.0806444	0.113254	0.301755	0	0.349992	0.220741	0.233284	0.0859306	0.307037
AT2G40060.1	1395	815	868	1105	1214	788	1618	1088	1230		112.499	92.3023	87.3077	113.199	84.9781	86.972	125.818	93.4925	94.4138
AT2G40070.1	532	219	273	386	396	259	539	329	346		42.9028	24.8027	27.4597	39.5429	27.7194	28.586	41.9134	28.2712	26.5587
AT2G40070.2	444	179	226	326	321	214	469	291	308		35.8061	20.2725	22.7322	33.3963	22.4695	23.6193	36.4701	25.0058	23.6418
AT2G40080.1	890	141	227	466	180	78	673	214	172		71.7735	15.9689	22.8328	47.7383	12.5997	8.60891	52.3334	18.3891	13.2026
AT2G40085.1	16	15	15	17	24	17	17	22	31		1.29031	1.69882	1.50877	1.74153	1.67996	1.8763	1.32194	1.89047	2.37953
AT2G40090.1	155	218	201	144	304	163	189	267	250		12.4999	24.6895	20.2176	14.7517	21.2795	17.9904	14.6969	22.9435	19.1898
AT2G40095.1	201	124	174	129	164	182	205	188	295		16.2095	14.0435	17.5018	13.2151	11.4797	20.0874	15.9411	16.155	22.644
AT2G40100.1	20	23	24	12	62	17	21	35	18		1.61289	2.60485	2.41404	1.22931	4.3399	1.8763	1.63299	3.00757	1.38166
AT2G40100.2	10	11	18	7	29	11	9	22	11		0.806444	1.2458	1.81053	0.717099	2.02995	1.21408	0.699853	1.89047	0.844351
AT2G40110.1	753	221	264	549	287	227	748	282	351		60.7252	25.0292	26.5544	56.241	20.0896	25.0541	58.1655	24.2324	26.9425
AT2G40110.2	626	187	222	453	247	195	597	243	296		50.4834	21.1786	22.3299	46.4065	17.2896	21.5223	46.4236	20.8811	22.7207
AT2G40113.1	499	110	149	354	141	109	518	147	216		40.2416	12.458	14.9872	36.2647	9.86978	12.0304	40.2804	12.6318	16.58
AT2G40116.1	0	0	2	0	0	1	0	0	0		0	0	0.20117	0	0	0.110371	0	0	0
AT2G40120.1	203	69	95	185	113	66	203	106	122		16.3708	7.81455	9.55557	18.9519	7.90982	7.28446	15.7856	9.10864	9.36462
AT2G40130.1	4	0	0	5	4	4	6	3	5		0.322578	0	0	0.512213	0.279994	0.441482	0.466569	0.257792	0.383796
AT2G40130.2	4	0	0	5	4	4	6	3	5		0.322578	0	0	0.512213	0.279994	0.441482	0.466569	0.257792	0.383796
AT2G40140.1	3386	1917	2983	3045	4350	3664	3437	2938	4966		273.062	217.109	300.045	311.938	304.493	404.398	267.266	252.464	381.186
AT2G40140.2	3227	1821	2825	2864	4096	3471	3153	2717	4649		260.239	206.236	284.152	293.396	286.714	383.096	245.182	233.473	356.853
AT2G40150.1	249	50	49	200	106	55	304	110	74		20.0805	5.66272	4.92866	20.4885	7.41983	6.07038	23.6395	9.45237	5.68018
AT2G40160.1	213	36	54	154	66	48	216	70	83		17.1773	4.07716	5.43159	15.7762	4.6199	5.29779	16.7965	6.01514	6.37101
AT2G40160.2	198	35	50	143	54	43	197	59	76		15.9676	3.9639	5.02925	14.6493	3.77992	4.74594	15.319	5.0699	5.8337
AT2G40170.1	1	2	1	1	1	2	3	2	1		0.0806444	0.226509	0.100585	0.102443	0.0699984	0.220741	0.233284	0.171861	0.0767592
AT2G40180.1	14	78	93	11	132	95	20	106	143		1.12902	8.83384	9.3544	1.12687	9.23979	10.4852	1.55523	9.10864	10.9766
AT2G40190.1	224	166	196	202	238	166	261	180	247		18.0643	18.8002	19.7147	20.6934	16.6596	18.3215	20.2957	15.4675	18.9595
AT2G40200.1	15	15	14	3	20	13	7	14	24		1.20967	1.69882	1.40819	0.307328	1.39997	1.43482	0.54433	1.20303	1.84222
AT2G40205.1	66	67	59	76	90	73	72	43	90		5.32253	7.58804	5.93451	7.78564	6.29986	8.05705	5.59882	3.69502	6.90832
AT2G40220.1	1	5	0	0	6	1	0	9	0		0.0806444	0.566272	0	0	0.419991	0.110371	0	0.773375	0
AT2G40230.1	84	32	25	99	44	29	103	39	41		6.77413	3.62414	2.51462	10.1418	3.07993	3.20075	8.00943	3.35129	3.14713
AT2G40240.1	24	33	41	19	47	22	25	46	48		1.93547	3.73739	4.12398	1.94641	3.28993	2.42815	1.94404	3.95281	3.68444
AT2G40250.1	4	0	4	0	0	0	2	0	0		0.322578	0	0.40234	0	0	0	0.155523	0	0
AT2G40260.1	181	133	166	137	202	180	164	195	258		14.5966	15.0628	16.6971	14.0346	14.1397	19.8667	12.7529	16.7565	19.8039
AT2G40270.1	1069	635	889	619	1426	956	844	981	1314		86.2089	71.9165	89.42	63.412	99.8178	105.514	65.6306	84.2979	100.862
AT2G40270.2	1001	606	844	590	1349	916	786	922	1248		80.725	68.6322	84.8937	60.4412	94.4279	101.099	61.1205	79.228	95.7954
AT2G40280.1	328	474	422	268	628	366	334	568	516		26.4514	53.6826	42.4468	27.4546	43.959	40.3956	25.9723	48.8086	39.6077
AT2G40290.1	1099	989	1125	1070	1596	924	1421	1318	1339		88.6282	112.009	113.158	109.614	111.717	101.982	110.499	113.257	102.781
AT2G40290.2	1000	922	1045	991	1476	845	1324	1223	1206		80.6444	104.421	105.111	101.521	103.318	93.2632	102.956	105.093	92.5716
AT2G40290.3	946	860	968	937	1371	787	1232	1125	1111		76.2896	97.3988	97.3662	95.9888	95.9679	86.8617	95.8021	96.6719	85.2794
AT2G40300.1	56	107	87	34	162	83	72	148	125		4.51609	12.1182	8.75089	3.48305	11.3397	9.16076	5.59882	12.7177	9.5949
AT2G40316.1	376	180	208	314	277	156	436	262	269		30.3223	20.3858	20.9217	32.167	19.3896	17.2178	33.904	22.5138	20.6482
AT2G40316.2	293	157	170	259	242	125	353	204	223		23.6288	17.7809	17.0994	26.5327	16.9396	13.7963	27.4498	17.5298	17.1173
AT2G40320.1	306	39	60	280	75	62	376	45	79		24.6772	4.41692	6.0351	28.684	5.24988	6.84298	29.2383	3.86688	6.06397
AT2G40330.1	133	263	446	79	213	177	121	221	457		10.7257	29.7859	44.8609	8.09297	14.9097	19.5356	9.40913	18.9907	35.0789
AT2G40340.1	20	116	272	9	68	85	18	114	237		1.61289	13.1375	27.3591	0.921984	4.75989	9.3815	1.39971	9.79609	18.1919
AT2G40350.1	0	2	2	0	0	2	0	1	1		0	0.226509	0.20117	0	0	0.220741	0	0.0859306	0.0767592
AT2G40360.1	1544	1974	2275	1604	3041	1908	2179	2632	2766		124.515	223.564	228.831	164.318	212.865	210.587	169.442	226.169	212.316
AT2G40370.1	88	234	330	48	206	268	47	316	424		7.09671	26.5015	33.193	4.91725	14.4197	29.5793	3.65479	27.1541	32.5459
AT2G40380.1	432	349	396	339	560	334	428	422	482		34.8384	39.5258	39.8316	34.7281	39.1991	36.8638	33.2819	36.2627	36.9979
AT2G40390.1	9	1	6	5	19	14	14	5	7		0.7258	0.113254	0.60351	0.512213	1.32997	1.54519	1.08866	0.429653	0.537314
AT2G40400.1	334	269	253	322	500	308	396	368	384		26.9352	30.4654	25.448	32.9865	34.9992	33.9941	30.7935	31.6225	29.4755
AT2G40400.2	333	264	252	324	499	304	397	363	377		26.8546	29.8992	25.3474	33.1914	34.9292	33.5527	30.8713	31.1928	28.9382
AT2G40410.1	270	190	194	240	314	200	345	241	313		21.774	21.5183	19.5135	24.5862	21.9795	22.0741	26.8277	20.7093	24.0256
AT2G40410.2	294	198	213	257	333	210	370	252	329		23.7095	22.4244	21.4246	26.3278	23.3095	23.1778	28.7717	21.6545	25.2538
AT2G40420.1	391	100	86	209	170	112	309	128	105		31.532	11.3254	8.65031	21.4105	11.8997	12.3615	24.0283	10.9991	8.05971
AT2G40430.1	828	926	1071	915	1451	948	1074	1314	1414		66.7736	104.874	107.726	93.7351	101.568	104.631	83.5158	112.913	108.537
AT2G40430.2	807	891	1033	884	1384	911	1037	1268	1361		65.08	100.91	103.904	90.5593	96.8778	100.548	80.6386	108.96	104.469
AT2G40430.3	761	863	980	853	1331	881	991	1211	1322		61.3704	97.7385	98.5733	87.3836	93.1679	97.2365	77.0616	104.062	101.476
AT2G40435.1	1	3	2	1	10	3	0	10	10		0.0806444	0.339763	0.20117	0.102443	0.699984	0.331112	0	0.859306	0.767592
AT2G40440.1	0	0	0	0	0	0	0	1	0		0	0	0	0	0	0	0	0.0859306	0
AT2G40450.1	2	8	13	1	1	9	3	4	19		0.161289	0.906035	1.3076	0.102443	0.0699984	0.993335	0.233284	0.343722	1.45842
AT2G40460.1	105	8	11	80	17	13	80	18	13		8.46766	0.906035	1.10643	8.19542	1.18997	1.43482	6.22091	1.54675	0.997869
AT2G40470.1	57	30	65	81	37	49	77	37	93		4.59673	3.39763	6.53802	8.29786	2.58994	5.40816	5.98763	3.17943	7.1386
AT2G40475.1	130	44	49	119	62	50	161	86	79		10.4838	4.98319	4.92866	12.1907	4.3399	5.51853	12.5196	7.39003	6.06397
AT2G40480.1	250	12	30	204	55	20	257	31	33		20.1611	1.35905	3.01755	20.8983	3.84991	2.20741	19.9847	2.66385	2.53305
AT2G40490.1	310	166	181	258	316	162	321	249	212		24.9998	18.8002	18.2059	26.4302	22.1195	17.88	24.9614	21.3967	16.2729
AT2G40510.1	1612	1207	1437	1685	2089	1364	2405	1933	2403		129.999	136.698	144.541	172.616	146.227	150.545	187.016	166.104	184.452
AT2G40520.1	1	4	3	7	12	4	5	8	7		0.0806444	0.453018	0.301755	0.717099	0.839981	0.441482	0.388807	0.687445	0.537314
AT2G40520.2	1	4	3	7	13	3	5	10	7		0.0806444	0.453018	0.301755	0.717099	0.90998	0.331112	0.388807	0.859306	0.537314
AT2G40520.3	1	4	3	7	12	3	5	8	7		0.0806444	0.453018	0.301755	0.717099	0.839981	0.331112	0.388807	0.687445	0.537314
AT2G40520.4	1	4	3	8	12	3	7	8	7		0.0806444	0.453018	0.301755	0.819542	0.839981	0.331112	0.54433	0.687445	0.537314
AT2G40530.1	17	12	20	15	19	23	16	18	25		1.37095	1.35905	2.0117	1.53664	1.32997	2.53852	1.24418	1.54675	1.91898
AT2G40540.1	424	403	395	304	779	516	419	601	561		34.1932	45.6415	39.7311	31.1426	54.5288	56.9512	32.582	51.6443	43.0619
AT2G40540.2	417	396	385	297	756	505	411	584	546		33.6287	44.8487	38.7252	30.4255	52.9188	55.7372	31.9599	50.1835	41.9105
AT2G40550.1	187	116	124	139	244	131	214	191	168		15.0805	13.1375	12.4725	14.2395	17.0796	14.4585	16.6409	16.4127	12.8955
AT2G40570.1	93	87	131	94	136	148	108	142	177		7.49993	9.85313	13.1766	9.62961	9.51979	16.3348	8.39823	12.2021	13.5864
AT2G40570.2	89	83	127	92	127	140	99	132	168		7.17735	9.40011	12.7743	9.42473	8.8898	15.4519	7.69838	11.3428	12.8955
AT2G40580.1	3	1	1	0	2	3	2	2	3		0.241933	0.113254	0.100585	0	0.139997	0.331112	0.155523	0.171861	0.230277
AT2G40590.1	1204	834	979	1162	1415	863	1672	1303	1595		97.0959	94.4542	98.4727	119.038	99.0478	95.2498	130.017	111.968	122.431
AT2G40600.1	421	266	316	305	417	291	462	367	460		33.9513	30.1257	31.7848	31.245	29.1893	32.1178	35.9258	31.5365	35.3092
AT2G40610.1	40	79	61	25	91	20	47	188	114		3.22578	8.9471	6.13568	2.56107	6.36986	2.20741	3.65479	16.155	8.75054
AT2G40620.1	909	420	571	686	647	527	943	536	764		73.3058	47.5668	57.434	70.2757	45.289	58.1653	73.329	46.0588	58.644
AT2G40630.1	153	95	116	105	140	75	136	120	132		12.3386	10.7592	11.6679	10.7565	9.79978	8.27779	10.5756	10.3117	10.1322
AT2G40640.1	129	51	68	113	104	69	141	89	109		10.4031	5.77597	6.83978	11.576	7.27984	7.61557	10.9644	7.64782	8.36675
AT2G40640.2	125	52	64	111	105	67	144	84	111		10.0806	5.88923	6.43744	11.3711	7.34984	7.39483	11.1976	7.21817	8.52027
AT2G40640.3	119	45	61	102	100	61	124	83	103		9.59668	5.09645	6.13568	10.4492	6.99984	6.73261	9.64242	7.13224	7.90619
AT2G40650.1	420	336	451	353	591	375	453	467	574		33.8706	38.0535	45.3638	36.1623	41.3691	41.389	35.2259	40.1296	44.0598
AT2G40660.1	525	438	542	625	753	519	896	674	753		42.3383	49.6054	54.517	64.0267	52.7088	57.2823	69.6742	57.9172	57.7997
AT2G40670.1	12	1	1	18	0	1	13	0	0		0.967733	0.113254	0.100585	1.84397	0	0.110371	1.0109	0	0
AT2G40670.2	12	1	1	17	0	2	13	0	1		0.967733	0.113254	0.100585	1.74153	0	0.220741	1.0109	0	0.0767592
AT2G40690.1	46	36	34	36	48	40	46	34	58		3.70964	4.07716	3.41989	3.68794	3.35992	4.41482	3.57703	2.92164	4.45203
AT2G40700.1	253	260	313	258	441	286	338	379	418		20.403	29.4461	31.4831	26.4302	30.8693	31.566	26.2834	32.5677	32.0853
AT2G40710.1	86	48	65	93	95	57	144	96	96		6.93542	5.43621	6.53802	9.52717	6.64985	6.29112	11.1976	8.24934	7.36888
AT2G40711.1	7	3	4	3	13	4	7	9	6		0.564511	0.339763	0.40234	0.307328	0.90998	0.441482	0.54433	0.773375	0.460555
AT2G40720.1	43	31	38	39	52	31	38	34	57		3.46771	3.51089	3.82223	3.99527	3.63992	3.42149	2.95493	2.92164	4.37527
AT2G40730.1	1558	858	987	1255	1397	856	1687	1238	1199		125.644	97.1723	99.2773	128.566	97.7878	94.4772	131.184	106.382	92.0342
AT2G40740.1	0	0	0	1	1	6	1	3	1		0	0	0	0.102443	0.0699984	0.662224	0.0777614	0.257792	0.0767592
AT2G40740.2	0	0	0	0	1	4	1	3	1		0	0	0	0	0.0699984	0.441482	0.0777614	0.257792	0.0767592
AT2G40745.1	1	0	0	1	0	0	1	0	0		0.0806444	0	0	0.102443	0	0	0.0777614	0	0
AT2G40750.1	291	17	34	115	29	21	186	13	30		23.4675	1.92532	3.41989	11.7809	2.02995	2.31778	14.4636	1.1171	2.30277
AT2G40760.1	138	125	176	94	184	125	126	131	192		11.1289	14.1568	17.703	9.62961	12.8797	13.7963	9.79794	11.2569	14.7378
AT2G40765.1	1232	1084	1222	1068	1672	1011	1530	1558	1846		99.3539	122.768	122.915	109.409	117.037	111.585	118.975	133.88	141.697
AT2G40770.1	274	234	268	195	385	288	263	311	338		22.0966	26.5015	26.9568	19.9763	26.9494	31.7867	20.4513	26.7244	25.9446
AT2G40780.1	55	77	98	55	97	74	66	122	147		4.43544	8.72059	9.85733	5.63435	6.78985	8.16742	5.13225	10.4835	11.2836
AT2G40780.2	50	68	87	50	90	69	61	104	134		4.03222	7.7013	8.75089	5.12213	6.29986	7.61557	4.74345	8.93678	10.2857
AT2G40790.1	4	5	9	5	13	13	3	14	22		0.322578	0.566272	0.905265	0.512213	0.90998	1.43482	0.233284	1.20303	1.6887
AT2G40800.1	719	645	677	480	954	552	777	858	853		57.9833	73.0491	68.096	49.1725	66.7785	60.9246	60.4206	73.7284	65.4756
AT2G40810.1	111	74	103	80	113	73	118	85	130		8.95153	8.38082	10.3603	8.19542	7.90982	8.05705	9.17585	7.3041	9.97869
AT2G40810.2	104	69	99	75	104	66	112	79	119		8.38702	7.81455	9.95791	7.6832	7.27984	7.28446	8.70928	6.78852	9.13434
AT2G40815.1	103	45	66	77	115	77	95	77	97		8.30637	5.09645	6.63861	7.88809	8.04982	8.49854	7.38734	6.61666	7.44564
AT2G40820.1	511	232	257	338	412	282	465	322	406		41.2093	26.275	25.8503	34.6256	28.8394	31.1245	36.1591	27.6697	31.1642
AT2G40830.1	324	243	235	243	376	286	340	330	372		26.1288	27.5208	23.6375	24.8936	26.3194	31.566	26.4389	28.3571	28.5544
AT2G40830.2	315	238	229	235	359	271	326	319	355		25.403	26.9545	23.034	24.074	25.1294	29.9104	25.3502	27.4119	27.2495
AT2G40830.3	313	238	228	234	360	273	327	319	361		25.2417	26.9545	22.9334	23.9716	25.1994	30.1312	25.428	27.4119	27.7101
AT2G40840.1	1222	829	979	1006	1470	796	1374	1230	1180		98.5475	93.8879	98.4727	103.057	102.898	87.855	106.844	105.695	90.5758
AT2G40850.1	24	29	27	18	40	36	29	59	54		1.93547	3.28438	2.71579	1.84397	2.79994	3.97334	2.25508	5.0699	4.14499
AT2G40860.1	168	110	129	137	171	137	201	154	179		13.5483	12.458	12.9755	14.0346	11.9697	15.1208	15.63	13.2333	13.7399
AT2G40880.1	71	59	193	64	106	124	67	76	284		5.72575	6.68201	19.4129	6.55633	7.41983	13.686	5.21002	6.53073	21.7996
AT2G40890.1	3246	1308	1289	2392	1738	1358	3082	1416	1640		261.772	148.137	129.654	245.043	121.657	149.883	239.661	121.678	125.885
AT2G40900.1	384	76	103	577	320	245	562	127	184		30.9674	8.60733	10.3603	59.1094	22.3995	27.0408	43.7019	10.9132	14.1237
AT2G40910.1	1	0	1	3	2	1	2	1	1		0.0806444	0	0.100585	0.307328	0.139997	0.110371	0.155523	0.0859306	0.0767592
AT2G40910.2	1	0	1	3	2	1	2	1	1		0.0806444	0	0.100585	0.307328	0.139997	0.110371	0.155523	0.0859306	0.0767592
AT2G40920.1	27	35	43	11	73	34	17	42	37		2.1774	3.9639	4.32515	1.12687	5.10989	3.7526	1.32194	3.60908	2.84009
AT2G40920.2	26	33	39	10	68	31	14	39	32		2.09675	3.73739	3.92281	1.02443	4.75989	3.42149	1.08866	3.35129	2.45629
AT2G40925.1	1	2	4	2	3	2	0	0	1		0.0806444	0.226509	0.40234	0.204885	0.209995	0.220741	0	0	0.0767592
AT2G40930.1	415	357	383	366	529	433	467	441	524		33.4674	40.4318	38.524	37.494	37.0292	47.7905	36.3146	37.8954	40.2218
AT2G40935.1	62	26	36	48	47	44	45	43	63		4.99995	2.94461	3.62106	4.91725	3.28993	4.85631	3.49926	3.69502	4.83583
AT2G40935.2	70	33	33	48	49	48	57	50	66		5.64511	3.73739	3.3193	4.91725	3.42992	5.29779	4.4324	4.29653	5.0661
AT2G40935.3	58	27	32	41	43	44	46	45	61		4.67738	3.05787	3.21872	4.20015	3.00993	4.85631	3.57703	3.86688	4.68231
AT2G40940.1	1641	1779	1808	1168	3090	1907	1801	2334	2449		132.337	201.48	181.858	119.653	216.295	210.477	140.048	200.562	187.983
AT2G40950.1	394	323	387	352	530	393	418	397	495		31.7739	36.5812	38.9264	36.0598	37.0992	43.3756	32.5043	34.1144	37.9958
AT2G40955.1	0	14	14	1	31	6	3	21	15		0	1.58556	1.40819	0.102443	2.16995	0.662224	0.233284	1.80454	1.15139
AT2G40960.1	67	46	49	45	62	53	64	58	71		5.40317	5.2097	4.92866	4.60992	4.3399	5.84964	4.97673	4.98397	5.4499
AT2G40970.1	649	194	292	358	308	278	649	287	422		52.3382	21.9714	29.3708	36.6745	21.5595	30.683	50.4672	24.6621	32.3924
AT2G40980.1	250	126	159	249	221	168	323	172	197		20.1611	14.2701	15.993	25.5082	15.4697	18.5423	25.1169	14.7801	15.1216
AT2G40990.1	0	0	0	1	0	1	0	0	0		0	0	0	0.102443	0	0.110371	0	0	0
AT2G41000.1	105	59	56	84	106	82	111	80	101		8.46766	6.68201	5.63276	8.60519	7.41983	9.05039	8.63152	6.87445	7.75268
AT2G41000.2	64	39	34	52	63	47	54	50	56		5.16124	4.41692	3.41989	5.32702	4.4099	5.18742	4.19912	4.29653	4.29851
AT2G41010.1	486	384	536	363	1260	730	489	876	989		39.1932	43.4897	53.9135	37.1867	88.198	80.5705	38.0253	75.2752	75.9148
AT2G41020.1	141	101	113	130	179	131	184	197	205		11.3709	11.4387	11.3661	13.3176	12.5297	14.4585	14.3081	16.9283	15.7356
AT2G41020.2	140	96	110	125	168	127	179	181	203		11.2902	10.8724	11.0643	12.8053	11.7597	14.0171	13.9193	15.5534	15.5821
AT2G41040.1	91	75	90	64	123	77	76	97	111		7.33864	8.49408	9.05265	6.55633	8.60981	8.49854	5.90987	8.33527	8.52027
AT2G41050.1	106	102	99	116	158	93	142	140	124		8.54831	11.5519	9.95791	11.8834	11.0598	10.2645	11.0421	12.0303	9.51814
AT2G41060.1	229	205	281	213	309	210	268	223	310		18.4676	23.2171	28.2644	21.8203	21.6295	23.1778	20.8401	19.1625	23.7953
AT2G41060.2	216	201	271	203	300	207	228	216	298		17.4192	22.7641	27.2585	20.7959	20.9995	22.8467	17.7296	18.561	22.8742
AT2G41070.1	93	225	297	86	293	332	121	267	445		7.49993	25.4822	29.8737	8.81007	20.5095	36.643	9.40913	22.9435	34.1578
AT2G41070.2	95	216	287	89	285	315	128	263	431		7.66122	24.4629	28.8679	9.1174	19.9496	34.7667	9.95346	22.5997	33.0832
AT2G41070.3	97	216	287	91	292	313	137	264	435		7.82251	24.4629	28.8679	9.32229	20.4395	34.546	10.6533	22.6857	33.3902
AT2G41080.1	73	40	71	51	103	51	70	75	82		5.88704	4.53018	7.14153	5.22458	7.20984	5.6289	5.4433	6.44479	6.29425
AT2G41082.1	1	1	0	1	0	0	0	0	0		0.0806444	0.113254	0	0.102443	0	0	0	0	0
AT2G41090.1	16	179	97	11	153	43	9	275	90		1.29031	20.2725	9.75674	1.12687	10.7098	4.74594	0.699853	23.6309	6.90832
AT2G41100.1	2609	7601	9796	907	11007	7364	1496	9677	12951		210.401	860.847	985.33	92.9155	770.473	812.769	116.331	831.55	994.108
AT2G41100.2	1806	5113	6731	635	7458	4999	1039	6437	8679		145.644	579.07	677.037	65.0511	522.048	551.743	80.7941	553.135	666.193
AT2G41100.3	2468	7038	9089	859	10216	6876	1429	8973	12055		199.03	797.084	914.217	87.9983	715.104	758.908	111.121	771.055	925.332
AT2G41100.4	2555	7418	9580	887	10702	7158	1456	9380	12512		206.046	840.121	963.604	90.8667	749.123	790.033	113.221	806.029	960.411
AT2G41110.1	2536	1634	1514	1854	2190	1114	2449	2049	1728		204.514	185.058	152.286	189.929	153.297	122.953	190.438	176.072	132.64
AT2G41110.2	2218	1431	1310	1600	1905	957	2041	1726	1504		178.869	162.067	131.766	163.908	133.347	105.625	158.711	148.316	115.446
AT2G41120.1	57	45	64	52	76	65	39	33	69		4.59673	5.09645	6.43744	5.32702	5.31988	7.17409	3.0327	2.83571	5.29638
AT2G41130.1	137	96	98	118	201	135	154	124	223		11.0483	10.8724	9.85733	12.0882	14.0697	14.9	11.9753	10.6554	17.1173
AT2G41140.1	506	353	371	390	610	379	421	355	465		40.8061	39.9788	37.317	39.9527	42.699	41.8305	32.7376	30.5054	35.693
AT2G41150.1	264	109	144	226	153	145	337	132	202		21.2901	12.3447	14.4842	23.152	10.7098	16.0037	26.2056	11.3428	15.5054
AT2G41150.2	273	109	150	235	155	151	354	141	207		22.0159	12.3447	15.0877	24.074	10.8498	16.666	27.5275	12.1162	15.8891
AT2G41160.1	613	273	340	434	503	344	525	406	545		49.435	30.9184	34.1989	44.4601	35.2092	37.9675	40.8248	34.8878	41.8337
AT2G41170.1	42	79	71	32	97	61	34	138	90		3.38706	8.9471	7.14153	3.27817	6.78985	6.73261	2.64389	11.8584	6.90832
AT2G41180.1	16	18	20	14	81	38	28	40	42		1.29031	2.03858	2.0117	1.4342	5.66987	4.19408	2.17732	3.43722	3.22388
AT2G41190.1	217	68	79	196	134	67	273	118	86		17.4998	7.7013	7.94621	20.0788	9.37979	7.39483	21.2289	10.1398	6.60129
AT2G41200.1	56	46	38	27	87	46	37	58	61		4.51609	5.2097	3.82223	2.76595	6.08986	5.07705	2.87717	4.98397	4.68231
AT2G41210.1	6	77	69	20	88	71	10	84	74		0.483866	8.72059	6.94036	2.04885	6.15986	7.83631	0.777614	7.21817	5.68018
AT2G41220.1	6818	5142	5954	5390	8473	5971	6418	6629	7664		549.834	582.354	598.883	552.166	593.097	659.023	499.073	569.634	588.282
AT2G41230.1	4	48	21	3	66	43	7	63	38		0.322578	5.43621	2.11228	0.307328	4.6199	4.74594	0.54433	5.41363	2.91685
AT2G41231.1	1	9	4	3	18	11	0	10	14		0.0806444	1.01929	0.40234	0.307328	1.25997	1.21408	0	0.859306	1.07463
AT2G41231.2	4	28	9	3	43	25	2	39	25		0.322578	3.17112	0.905265	0.307328	3.00993	2.75926	0.155523	3.35129	1.91898
AT2G41240.1	11	0	21	31	17	99	32	3	76		0.887088	0	2.11228	3.17572	1.18997	10.9267	2.48837	0.257792	5.8337
AT2G41240.2	10	0	21	30	13	94	29	3	69		0.806444	0	2.11228	3.07328	0.90998	10.3748	2.25508	0.257792	5.29638
AT2G41250.1	365	225	313	220	413	300	314	259	359		29.4352	25.4822	31.4831	22.5374	28.9094	33.1112	24.4171	22.256	27.5565
AT2G41260.1	0	1	0	0	0	0	0	0	2		0	0.113254	0	0	0	0	0	0	0.153518
AT2G41260.2	0	1	0	0	0	0	0	0	2		0	0.113254	0	0	0	0	0	0	0.153518
AT2G41280.1	2	5	2	0	7	3	0	4	2		0.161289	0.566272	0.20117	0	0.489989	0.331112	0	0.343722	0.153518
AT2G41290.1	56	83	113	68	132	95	104	126	166		4.51609	9.40011	11.3661	6.9661	9.23979	10.4852	8.08719	10.8273	12.742
AT2G41300.1	78	70	54	68	180	64	63	92	71		6.29026	7.92781	5.43159	6.9661	12.5997	7.06372	4.89897	7.90561	5.4499
AT2G41310.1	797	582	672	915	613	536	1040	670	695		64.2736	65.9141	67.5931	93.7351	42.909	59.1586	80.8719	57.5735	53.3476
AT2G41330.1	88	14	25	57	25	18	87	25	20		7.09671	1.58556	2.51462	5.83923	1.74996	1.98667	6.76524	2.14826	1.53518
AT2G41340.1	0	1	0	1	4	0	2	6	0		0	0.113254	0	0.102443	0.279994	0	0.155523	0.515584	0
AT2G41342.1	15	7	6	11	8	7	13	6	14		1.20967	0.792781	0.60351	1.12687	0.559987	0.772594	1.0109	0.515584	1.07463
AT2G41350.1	211	123	136	189	233	150	305	188	202		17.016	13.9303	13.6796	19.3617	16.3096	16.5556	23.7172	16.155	15.5054
AT2G41350.2	184	109	115	159	204	131	274	171	173		14.8386	12.3447	11.5673	16.2884	14.2797	14.4585	21.3066	14.6941	13.2793
AT2G41360.1	0	0	0	0	0	1	0	1	3		0	0	0	0	0	0.110371	0	0.0859306	0.230277
AT2G41370.1	158	81	81	187	242	126	254	150	145		12.7418	9.17361	8.14738	19.1568	16.9396	13.9067	19.7514	12.8896	11.1301
AT2G41380.1	421	1014	918	371	989	981	496	1259	1499		33.9513	114.84	92.337	38.0062	69.2285	108.274	38.5697	108.187	115.062
AT2G41410.1	1120	1745	2078	872	2822	2302	1297	2600	3490		90.3217	197.629	209.016	89.33	197.536	254.073	100.857	223.42	267.889
AT2G41415.1	0	0	0	0	0	2	0	0	1		0	0	0	0	0	0.220741	0	0	0.0767592
AT2G41420.1	772	733	817	469	989	654	759	915	1099		62.2575	83.0155	82.1779	48.0456	69.2285	72.1824	59.0209	78.6265	84.3583
AT2G41430.1	7768	5104	6949	3395	7227	5032	5465	6260	7991		626.446	578.05	698.965	347.793	505.879	555.385	424.966	537.926	613.383
AT2G41430.2	8531	5620	7590	3727	7930	5514	6089	6920	8801		687.977	636.49	763.44	381.804	555.088	608.583	473.489	594.64	675.557
AT2G41430.3	7643	5003	6730	3403	7054	4911	5500	6229	8002		616.365	566.612	676.937	348.612	493.769	542.03	427.688	535.262	614.227
AT2G41430.4	7857	5126	6990	3455	7281	5090	5524	6292	8040		633.623	580.542	703.089	353.94	509.659	561.786	429.554	540.675	617.144
AT2G41430.5	7765	5103	6944	3400	7222	5037	5461	6251	7985		626.204	577.937	698.462	348.305	505.529	555.937	424.655	537.152	612.922
AT2G41440.1	156	78	136	152	134	126	179	105	183		12.5805	8.83384	13.6796	15.5713	9.37979	13.9067	13.9193	9.02271	14.0469
AT2G41440.2	98	45	88	81	98	84	108	61	116		7.90315	5.09645	8.85148	8.29786	6.85985	9.27113	8.39823	5.24177	8.90406
AT2G41445.1	1	0	2	0	0	0	1	0	0		0.0806444	0	0.20117	0	0	0	0.0777614	0	0
AT2G41450.1	60	21	24	33	43	17	65	29	34		4.83866	2.37834	2.41404	3.38061	3.00993	1.8763	5.05449	2.49199	2.60981
AT2G41450.2	58	20	24	34	43	17	65	29	32		4.67738	2.26509	2.41404	3.48305	3.00993	1.8763	5.05449	2.49199	2.45629
AT2G41451.1	0	0	1	4	3	0	2	3	1		0	0	0.100585	0.409771	0.209995	0	0.155523	0.257792	0.0767592
AT2G41460.1	92	84	92	75	196	130	117	137	141		7.41928	9.51337	9.25382	7.6832	13.7197	14.3482	9.09809	11.7725	10.823
AT2G41460.2	61	60	68	55	148	80	82	93	99		4.91931	6.79526	6.83978	5.63435	10.3598	8.82965	6.37644	7.99155	7.59916
AT2G41470.1	1	1	0	0	2	2	0	6	1		0.0806444	0.113254	0	0	0.139997	0.220741	0	0.515584	0.0767592
AT2G41475.1	872	524	431	746	668	268	985	583	410		70.3219	59.3453	43.3521	76.4223	46.759	29.5793	76.595	50.0975	31.4713
AT2G41480.1	471	285	227	232	755	275	241	240	316		37.9835	32.2775	22.8328	23.7667	52.8488	30.3519	18.7405	20.6233	24.2559
AT2G41490.1	310	202	247	229	370	260	342	257	340		24.9998	22.8774	24.8445	23.4594	25.8994	28.6964	26.5944	22.0842	26.0981
AT2G41500.1	283	382	441	247	564	405	322	483	601		22.8224	43.2632	44.358	25.3033	39.4791	44.7001	25.0392	41.5045	46.1323
AT2G41510.1	20	5	16	15	37	26	27	27	25		1.61289	0.566272	1.60936	1.53664	2.58994	2.86964	2.09956	2.32013	1.91898
AT2G41520.1	379	378	378	321	649	377	461	511	509		30.5642	42.8102	38.0211	32.8841	45.429	41.6097	35.848	43.9105	39.0704
AT2G41520.2	354	362	357	300	606	360	432	475	483		28.5481	40.9981	35.9088	30.7328	42.4191	39.7334	33.5929	40.817	37.0747
AT2G41530.1	1073	876	958	895	1767	1016	1420	1432	1600		86.5314	99.2108	96.3604	91.6862	123.687	112.137	110.421	123.053	122.815
AT2G41540.1	465	430	467	369	532	386	441	580	539		37.4996	48.6994	46.9732	37.8014	37.2392	42.6031	34.2928	49.8397	41.3732
AT2G41540.2	512	470	505	406	570	429	482	623	579		41.2899	53.2296	50.7954	41.5917	39.8991	47.349	37.481	53.5348	44.4436
AT2G41540.3	474	434	471	377	534	390	443	587	537		38.2254	49.1524	47.3755	38.6209	37.3792	43.0445	34.4483	50.4413	41.2197
AT2G41550.1	67	43	52	53	82	69	70	66	72		5.40317	4.86994	5.23042	5.42946	5.73987	7.61557	5.4433	5.67142	5.52666
AT2G41560.1	867	795	1427	735	1639	1232	892	1245	1698		69.9187	90.0372	143.535	75.2954	114.727	135.977	69.3632	106.984	130.337
AT2G41590.1	1	0	1	0	1	0	1	0	0		0.0806444	0	0.100585	0	0.0699984	0	0.0777614	0	0
AT2G41600.1	153	127	138	159	165	120	190	141	192		12.3386	14.3833	13.8807	16.2884	11.5497	13.2445	14.7747	12.1162	14.7378
AT2G41600.2	145	123	132	155	157	114	180	137	179		11.6934	13.9303	13.2772	15.8786	10.9898	12.5822	13.9971	11.7725	13.7399
AT2G41600.3	164	132	144	171	172	121	210	157	203		13.2257	14.9496	14.4842	17.5177	12.0397	13.3548	16.3299	13.4911	15.5821
AT2G41600.4	151	124	132	158	160	115	184	140	183		12.1773	14.0435	13.2772	16.1859	11.1997	12.6926	14.3081	12.0303	14.0469
AT2G41600.5	143	104	116	144	135	88	180	128	166		11.5321	11.7785	11.6679	14.7517	9.44979	9.71261	13.9971	10.9991	12.742
AT2G41610.1	36	2	4	26	4	6	37	3	6		2.9032	0.226509	0.40234	2.66351	0.279994	0.662224	2.87717	0.257792	0.460555
AT2G41620.1	613	570	691	547	987	655	699	721	854		49.435	64.555	69.5042	56.0362	69.0885	72.2927	54.3552	61.956	65.5523
AT2G41630.1	983	897	1167	758	1465	1094	980	1206	1556		79.2734	101.589	117.383	77.6516	102.548	120.745	76.2062	103.632	119.437
AT2G41640.1	963	634	1212	577	1826	1399	699	1402	2149		77.6606	71.8033	121.909	59.1094	127.817	154.408	54.3552	120.475	164.955
AT2G41640.2	925	682	1271	574	1831	1477	687	1479	2248		74.5961	77.2395	127.843	58.8021	128.167	163.017	53.4221	127.091	172.555
AT2G41650.1	450	465	586	401	733	515	616	681	850		36.29	52.6633	58.9428	41.0795	51.3089	56.8409	47.901	58.5187	65.2453
AT2G41660.1	1756	284	545	1452	478	310	1903	389	565		141.612	32.1642	54.8188	148.747	33.4593	34.2149	147.98	33.427	43.3689
AT2G41670.1	83	108	117	87	139	86	85	125	126		6.69349	12.2315	11.7684	8.91251	9.72978	9.49187	6.60972	10.7413	9.67165
AT2G41680.1	203	238	280	197	386	242	262	303	344		16.3708	26.9545	28.1638	20.1812	27.0194	26.7097	20.3735	26.037	26.4052
AT2G41690.1	5	25	30	3	32	26	1	43	39		0.403222	2.83136	3.01755	0.307328	2.23995	2.86964	0.0777614	3.69502	2.99361
AT2G41700.1	731	718	872	524	1291	981	559	839	1068		58.9511	81.3167	87.7101	53.68	90.368	108.274	43.4686	72.0958	81.9788
AT2G41700.2	583	563	696	425	1080	789	458	693	885		47.0157	63.7622	70.0071	43.5381	75.5983	87.0824	35.6147	59.5499	67.9319
AT2G41705.1	189	168	201	150	252	218	185	222	294		15.2418	19.0267	20.2176	15.3664	17.6396	24.0608	14.3859	19.0766	22.5672
AT2G41705.2	174	162	190	142	229	202	161	202	269		14.0321	18.3472	19.1111	14.5469	16.0296	22.2949	12.5196	17.358	20.6482
AT2G41710.1	177	108	155	144	239	178	179	159	247		14.2741	12.2315	15.5907	14.7517	16.7296	19.646	13.9193	13.663	18.9595
AT2G41710.2	169	105	151	140	229	175	174	156	241		13.6289	11.8917	15.1883	14.342	16.0296	19.3149	13.5305	13.4052	18.499
AT2G41710.3	163	104	144	134	212	161	172	146	235		13.145	11.7785	14.4842	13.7273	14.8397	17.7697	13.375	12.5459	18.0384
AT2G41720.1	74	79	94	72	182	79	104	112	99		5.96769	8.9471	9.45499	7.37587	12.7397	8.71928	8.08719	9.62423	7.59916
AT2G41720.2	63	68	81	66	169	70	89	101	83		5.0806	7.7013	8.14738	6.76122	11.8297	7.72594	6.92077	8.67899	6.37101
AT2G41730.1	12	436	405	4	487	440	10	685	958		0.967733	49.3789	40.7369	0.409771	34.0892	48.5631	0.777614	58.8625	73.5353
AT2G41740.1	3495	1497	1449	2786	2012	1193	3353	1892	1515		281.852	169.542	145.748	285.405	140.837	131.672	260.734	162.581	116.29
AT2G41750.1	67	81	81	66	113	59	100	88	115		5.40317	9.17361	8.14738	6.76122	7.90982	6.51187	7.77614	7.56189	8.8273
AT2G41760.1	148	109	100	90	149	97	178	102	147		11.9354	12.3447	10.0585	9.21984	10.4298	10.7059	13.8415	8.76492	11.2836
AT2G41770.1	547	327	330	480	522	303	615	411	341		44.1125	37.0342	33.193	49.1725	36.5392	33.4423	47.8233	35.3175	26.1749
AT2G41780.1	324	283	339	244	374	231	293	408	545		26.1288	32.051	34.0983	24.996	26.1794	25.4956	22.7841	35.0597	41.8337
AT2G41780.2	252	215	264	192	288	173	235	299	420		20.3224	24.3497	26.5544	19.669	20.1595	19.0941	18.2739	25.6932	32.2388
AT2G41790.1	1791	1195	1361	1353	1974	1355	1699	1453	1785		144.434	135.339	136.896	138.605	138.177	149.552	132.117	124.857	137.015
AT2G41800.1	1020	472	809	1104	1195	799	1369	774	1078		82.2573	53.4561	81.3732	113.097	83.6481	88.1861	106.455	66.5103	82.7464
AT2G41810.1	19	0	1	15	7	1	20	3	2		1.53224	0	0.100585	1.53664	0.489989	0.110371	1.55523	0.257792	0.153518
AT2G41820.1	465	130	219	488	362	191	486	286	220		37.4996	14.7231	22.0281	49.992	25.3394	21.0808	37.7921	24.5761	16.887
AT2G41830.1	637	476	511	423	660	388	572	552	484		51.3705	53.9091	51.3989	43.3333	46.199	42.8238	44.4795	47.4337	37.1514
AT2G41835.1	90	89	100	61	134	97	82	122	152		7.258	10.0796	10.0585	6.249	9.37979	10.7059	6.37644	10.4835	11.6674
AT2G41840.1	7117	5205	6776	7031	9235	5452	9260	7468	8690		573.946	589.489	681.564	720.275	646.436	601.741	720.071	641.73	667.037
AT2G41850.1	11	17	107	10	42	242	2	17	238		0.887088	1.92532	10.7626	1.02443	2.93993	26.7097	0.155523	1.46082	18.2687
AT2G41860.1	0	2	0	0	0	4	1	0	0		0	0.226509	0	0	0	0.441482	0.0777614	0	0
AT2G41860.2	0	1	0	0	0	4	1	0	0		0	0.113254	0	0	0	0.441482	0.0777614	0	0
AT2G41870.1	126	37	54	99	102	64	107	79	86		10.1612	4.19041	5.43159	10.1418	7.13984	7.06372	8.32047	6.78852	6.60129
AT2G41880.1	226	185	187	122	262	138	156	210	202		18.2256	20.9521	18.8094	12.498	18.3396	15.2311	12.1308	18.0454	15.5054
AT2G41890.1	188	203	288	151	372	282	155	242	321		15.1611	22.9906	28.9685	15.4688	26.0394	31.1245	12.053	20.7952	24.6397
AT2G41900.1	1238	966	1122	1108	1512	1110	1378	1197	1434		99.8378	109.404	112.856	113.507	105.838	122.511	107.155	102.859	110.073
AT2G41905.1	2	6	6	2	14	6	2	8	11		0.161289	0.679526	0.60351	0.204885	0.979978	0.662224	0.155523	0.687445	0.844351
AT2G41920.1	0	0	0	0	0	0	0	0	2		0	0	0	0	0	0	0	0	0.153518
AT2G41940.1	0	0	1	0	2	0	0	0	0		0	0	0.100585	0	0.139997	0	0	0	0
AT2G41945.1	126	117	142	81	228	140	129	151	223		10.1612	13.2508	14.2831	8.29786	15.9596	15.4519	10.0312	12.9755	17.1173
AT2G41945.2	134	117	142	97	208	135	129	147	193		10.8063	13.2508	14.2831	9.93694	14.5597	14.9	10.0312	12.6318	14.8145
AT2G41945.3	120	97	126	89	184	116	115	130	176		9.67733	10.9857	12.6737	9.1174	12.8797	12.803	8.94256	11.171	13.5096
AT2G41950.1	29	28	29	44	71	28	47	46	44		2.33869	3.17112	2.91696	4.50748	4.96989	3.09038	3.65479	3.95281	3.3774
AT2G41960.1	1259	818	995	915	1277	915	1094	841	1114		101.531	92.6421	100.082	93.7351	89.388	100.989	85.071	72.2676	85.5097
AT2G41970.1	679	115	87	411	158	74	581	185	93		54.7575	13.0243	8.75089	42.1039	11.0598	8.16742	45.1794	15.8972	7.1386
AT2G41980.1	134	113	108	100	186	88	163	165	113		10.8063	12.7977	10.8632	10.2443	13.0197	9.71261	12.6751	14.1785	8.67379
AT2G41990.1	3	1	3	4	6	3	3	9	3		0.241933	0.113254	0.301755	0.409771	0.419991	0.331112	0.233284	0.773375	0.230277
AT2G42005.1	5	1	1	3	1	1	9	0	0		0.403222	0.113254	0.100585	0.307328	0.0699984	0.110371	0.699853	0	0
AT2G42010.1	925	851	802	642	1235	621	754	957	922		74.5961	96.3795	80.6691	65.7682	86.4481	68.5401	58.6321	82.2356	70.772
AT2G42030.1	404	238	300	291	382	271	358	296	395		32.5803	26.9545	30.1755	29.8108	26.7394	29.9104	27.8386	25.4355	30.3199
AT2G42040.1	178	86	103	146	137	80	186	112	106		14.3547	9.73988	10.3603	14.9566	9.58979	8.82965	14.4636	9.62423	8.13647
AT2G42060.1	331	74	82	208	121	83	244	123	152		26.6933	8.38082	8.24797	21.3081	8.46981	9.16076	18.9738	10.5695	11.6674
AT2G42070.1	201	173	200	207	308	217	209	240	316		16.2095	19.593	20.117	21.2056	21.5595	23.9504	16.2521	20.6233	24.2559
AT2G42080.1	136	102	132	102	164	92	145	121	154		10.9676	11.5519	13.2772	10.4492	11.4797	10.1541	11.2754	10.3976	11.8209
AT2G42090.1	0	0	0	1	1	1	0	1	0		0	0	0	0.102443	0.0699984	0.110371	0	0.0859306	0
AT2G42110.1	52	8	20	51	46	11	85	17	27		4.19351	0.906035	2.0117	5.22458	3.21993	1.21408	6.60972	1.46082	2.0725
AT2G42120.1	108	90	95	100	144	90	113	120	141		8.7096	10.1929	9.55557	10.2443	10.0798	9.93335	8.78704	10.3117	10.823
AT2G42120.2	114	95	97	105	154	92	118	124	144		9.19346	10.7592	9.75674	10.7565	10.7798	10.1541	9.17585	10.6554	11.0533
AT2G42130.1	39	40	49	21	61	30	38	41	64		3.14513	4.53018	4.92866	2.1513	4.2699	3.31112	2.95493	3.52315	4.91259
AT2G42130.2	50	48	60	28	81	37	49	52	83		4.03222	5.43621	6.0351	2.8684	5.66987	4.08371	3.81031	4.46839	6.37101
AT2G42130.3	45	49	58	32	81	40	51	58	78		3.629	5.54946	5.83393	3.27817	5.66987	4.41482	3.96583	4.98397	5.98721
AT2G42130.4	55	54	69	31	88	43	60	65	93		4.43544	6.11574	6.94036	3.17572	6.15986	4.74594	4.66569	5.58549	7.1386
AT2G42130.5	46	50	60	32	82	41	53	59	79		3.70964	5.66272	6.0351	3.27817	5.73987	4.52519	4.12136	5.0699	6.06397
AT2G42140.1	43	12	8	21	36	7	31	22	17		3.46771	1.35905	0.80468	2.1513	2.51994	0.772594	2.4106	1.89047	1.30491
AT2G42150.1	19	7	6	16	20	12	29	11	11		1.53224	0.792781	0.60351	1.63908	1.39997	1.32445	2.25508	0.945237	0.844351
AT2G42160.1	338	231	270	259	318	249	335	317	447		27.2578	26.1618	27.1579	26.5327	22.2595	27.4823	26.0501	27.24	34.3113
AT2G42170.1	12	3	3	23	8	4	9	9	10		0.967733	0.339763	0.301755	2.35618	0.559987	0.441482	0.699853	0.773375	0.767592
AT2G42190.1	189	84	118	134	145	81	195	93	155		15.2418	9.51337	11.869	13.7273	10.1498	8.94002	15.1635	7.99155	11.8977
AT2G42200.1	2	0	0	0	5	2	3	1	0		0.161289	0	0	0	0.349992	0.220741	0.233284	0.0859306	0
AT2G42210.1	1891	1129	1165	1479	1852	1015	2144	1700	1805		152.499	127.864	117.181	151.513	129.637	112.026	166.721	146.082	138.55
AT2G42210.2	1801	1059	1111	1391	1760	953	1985	1579	1713		145.241	119.936	111.75	142.498	123.197	105.183	154.356	135.684	131.488
AT2G42210.3	1803	1057	1112	1400	1766	956	1986	1571	1717		145.402	119.71	111.85	143.42	123.617	105.514	154.434	134.997	131.795
AT2G42210.4	1789	1052	1106	1386	1753	951	1964	1565	1701		144.273	119.144	111.247	141.986	122.707	104.962	152.723	134.481	130.567
AT2G42220.1	3	105	127	4	173	34	7	165	93		0.241933	11.8917	12.7743	0.409771	12.1097	3.7526	0.54433	14.1785	7.1386
AT2G42230.1	655	331	410	582	591	353	725	473	513		52.8221	37.4872	41.2398	59.6216	41.3691	38.9608	56.377	40.6452	39.3775
AT2G42230.2	679	349	427	598	611	368	750	495	539		54.7575	39.5258	42.9498	61.2607	42.769	40.6164	58.3211	42.5356	41.3732
AT2G42240.1	108	59	83	86	112	86	123	111	136		8.7096	6.68201	8.34855	8.81007	7.83982	9.49187	9.56466	9.5383	10.4392
AT2G42240.2	102	56	79	84	102	84	120	104	129		8.22573	6.34225	7.94621	8.60519	7.13984	9.27113	9.33137	8.93678	9.90193
AT2G42240.3	121	59	83	90	115	85	137	112	144		9.75797	6.68201	8.34855	9.21984	8.04982	9.3815	10.6533	9.62423	11.0533
AT2G42250.1	43	44	61	43	83	61	58	60	84		3.46771	4.98319	6.13568	4.40504	5.80987	6.73261	4.51016	5.15584	6.44777
AT2G42260.1	44	11	25	43	31	13	43	16	15		3.54835	1.2458	2.51462	4.40504	2.16995	1.43482	3.34374	1.37489	1.15139
AT2G42270.1	544	425	410	411	592	375	545	425	439		43.8706	48.1331	41.2398	42.1039	41.4391	41.389	42.38	36.5205	33.6973
AT2G42280.1	110	217	240	117	269	272	188	256	348		8.87088	24.5762	24.1404	11.9858	18.8296	30.0208	14.6191	21.9982	26.7122
AT2G42280.2	101	204	225	114	251	255	179	239	333		8.14508	23.1039	22.6316	11.6785	17.5696	28.1445	13.9193	20.5374	25.5608
AT2G42290.1	72	60	47	59	64	57	69	60	101		5.8064	6.79526	4.72749	6.04412	4.4799	6.29112	5.36554	5.15584	7.75268
AT2G42300.1	137	93	110	132	221	126	214	187	199		11.0483	10.5327	11.0643	13.5224	15.4697	13.9067	16.6409	16.069	15.2751
AT2G42300.2	128	87	101	126	209	119	210	177	190		10.3225	9.85313	10.1591	12.9078	14.6297	13.1341	16.3299	15.2097	14.5842
AT2G42310.1	1330	852	1199	1154	1538	1009	1414	1324	1794		107.257	96.4927	120.601	118.219	107.658	111.364	109.955	113.772	137.706
AT2G42320.1	401	224	173	317	359	160	419	276	202		32.3384	25.369	17.4012	32.4743	25.1294	17.6593	32.582	23.7168	15.5054
AT2G42320.2	405	229	183	314	364	162	425	282	206		32.661	25.9353	18.407	32.167	25.4794	17.88	33.0486	24.2324	15.8124
AT2G42330.1	196	171	232	120	277	215	153	188	256		15.8063	19.3665	23.3357	12.2931	19.3896	23.7297	11.8975	16.155	19.6503
AT2G42330.2	210	188	245	131	278	231	150	199	270		16.9353	21.2918	24.6433	13.42	19.4596	25.4956	11.6642	17.1002	20.725
AT2G42340.1	4	3	1	2	6	2	3	2	5		0.322578	0.339763	0.100585	0.204885	0.419991	0.220741	0.233284	0.171861	0.383796
AT2G42350.1	375	183	188	237	267	242	364	276	378		30.2417	20.7256	18.91	24.2789	18.6896	26.7097	28.3052	23.7168	29.015
AT2G42360.1	35	102	112	18	155	100	62	116	174		2.82255	11.5519	11.2655	1.84397	10.8498	11.0371	4.82121	9.96795	13.3561
AT2G42370.1	25	22	14	18	36	25	40	30	19		2.01611	2.4916	1.40819	1.84397	2.51994	2.75926	3.11046	2.57792	1.45842
AT2G42380.1	91	6	10	85	5	2	90	17	11		7.33864	0.679526	1.00585	8.70763	0.349992	0.220741	6.99853	1.46082	0.844351
AT2G42380.2	96	8	11	89	7	3	93	17	11		7.74186	0.906035	1.10643	9.1174	0.489989	0.331112	7.23181	1.46082	0.844351
AT2G42390.1	250	119	162	199	224	147	283	190	237		20.1611	13.4773	16.2948	20.3861	15.6796	16.2245	22.0065	16.3268	18.1919
AT2G42395.1	12	11	11	13	14	13	11	22	24		0.967733	1.2458	1.10643	1.33176	0.979978	1.43482	0.855376	1.89047	1.84222
AT2G42400.1	314	212	256	211	284	248	301	250	332		25.3223	24.0099	25.7497	21.6154	19.8796	27.3719	23.4062	21.4826	25.484
AT2G42430.1	60	138	164	54	313	225	67	215	272		4.83866	15.6291	16.4959	5.53191	21.9095	24.8334	5.21002	18.4751	20.8785
AT2G42440.1	10	21	17	9	42	41	9	31	45		0.806444	2.37834	1.70994	0.921984	2.93993	4.52519	0.699853	2.66385	3.45416
AT2G42450.1	69	95	73	66	169	116	77	107	117		5.56446	10.7592	7.3427	6.76122	11.8297	12.803	5.98763	9.19457	8.98082
AT2G42460.1	0	0	1	0	0	1	1	0	1		0	0	0.100585	0	0	0.110371	0.0777614	0	0.0767592
AT2G42460.2	0	0	1	0	0	1	0	0	1		0	0	0.100585	0	0	0.110371	0	0	0.0767592
AT2G42480.1	2	0	3	1	0	2	0	0	3		0.161289	0	0.301755	0.102443	0	0.220741	0	0	0.230277
AT2G42490.1	4270	2183	2282	3109	3567	2383	4269	2810	2987		344.352	247.234	229.535	318.494	249.684	263.013	331.964	241.465	229.28
AT2G42500.1	1731	898	1127	1430	1540	1089	1817	1208	1537		139.595	101.702	113.359	146.493	107.798	120.194	141.293	103.804	117.979
AT2G42500.2	1386	736	902	1185	1285	909	1491	992	1245		111.773	83.3552	90.7276	121.395	89.948	100.327	115.942	85.2431	95.5652
AT2G42500.3	697	319	442	542	610	387	564	418	526		56.2091	36.1281	44.4585	55.5239	42.699	42.7134	43.8574	35.919	40.3753
AT2G42510.1	5	6	5	10	7	7	15	8	3		0.403222	0.679526	0.502925	1.02443	0.489989	0.772594	1.16642	0.687445	0.230277
AT2G42510.2	8	6	5	11	6	6	15	8	6		0.645155	0.679526	0.502925	1.12687	0.419991	0.662224	1.16642	0.687445	0.460555
AT2G42510.3	5	6	5	10	6	3	14	8	3		0.403222	0.679526	0.502925	1.02443	0.419991	0.331112	1.08866	0.687445	0.230277
AT2G42520.1	497	388	434	491	654	442	660	545	618		40.0803	43.9427	43.6539	50.2994	45.779	48.7838	51.3225	46.8322	47.4372
AT2G42540.1	0	0	1	0	3	0	0	0	0		0	0	0.100585	0	0.209995	0	0	0	0
AT2G42540.2	0	0	1	0	3	0	0	1	0		0	0	0.100585	0	0.209995	0	0	0.0859306	0
AT2G42540.3	0	0	0	0	1	0	0	0	0		0	0	0	0	0.0699984	0	0	0	0
AT2G42550.1	0	0	0	0	0	1	0	0	0		0	0	0	0	0	0.110371	0	0	0
AT2G42560.1	2	0	2	5	1	0	1	0	1		0.161289	0	0.20117	0.512213	0.0699984	0	0.0777614	0	0.0767592
AT2G42570.1	1279	386	699	1034	496	523	1420	483	756		103.144	43.7162	70.3089	105.926	34.7192	57.7238	110.421	41.5045	58.0299
AT2G42580.1	637	553	525	503	726	372	620	717	557		51.3705	62.6297	52.8071	51.5287	50.8189	41.0579	48.2121	61.6122	42.7549
AT2G42590.1	1552	1209	1616	1101	2102	1425	1476	1582	2098		125.16	136.925	162.545	112.789	147.137	157.278	114.776	135.942	161.041
AT2G42590.2	1448	1137	1505	1022	1956	1310	1367	1452	1935		116.773	128.77	151.38	104.696	136.917	144.585	106.3	124.771	148.529
AT2G42590.3	1422	1134	1507	1022	1963	1310	1336	1444	1944		114.676	128.43	151.582	104.696	137.407	144.585	103.889	124.084	149.22
AT2G42600.1	564	288	428	426	667	425	529	372	383		45.4834	32.6173	43.0504	43.6406	46.689	46.9075	41.1358	31.9662	29.3988
AT2G42600.2	545	280	420	411	650	415	512	355	372		43.9512	31.7112	42.2457	42.1039	45.499	45.8038	39.8139	30.5054	28.5544
AT2G42610.1	11	96	86	4	188	93	5	159	152		0.887088	10.8724	8.65031	0.409771	13.1597	10.2645	0.388807	13.663	11.6674
AT2G42610.2	8	91	81	3	175	87	5	146	140		0.645155	10.3061	8.14738	0.307328	12.2497	9.60224	0.388807	12.5459	10.7463
AT2G42620.1	366	224	178	191	259	162	291	194	168		29.5159	25.369	17.9041	19.5666	18.1296	17.88	22.6286	16.6705	12.8955
AT2G42640.1	53	64	75	38	121	67	70	90	110		4.27415	7.24828	7.54387	3.89282	8.46981	7.39483	5.4433	7.73375	8.44351
AT2G42650.1	79	179	190	82	259	177	128	216	237		6.37091	20.2725	19.1111	8.4003	18.1296	19.5356	9.95346	18.561	18.1919
AT2G42660.1	36	53	98	29	73	72	35	90	118		2.9032	6.00248	9.85733	2.97084	5.10989	7.94668	2.72165	7.73375	9.05758
AT2G42670.1	165	84	126	102	164	105	193	154	168		13.3063	9.51337	12.6737	10.4492	11.4797	11.5889	15.008	13.2333	12.8955
AT2G42670.2	175	89	134	109	166	113	199	160	176		14.1128	10.0796	13.4784	11.1663	11.6197	12.4719	15.4745	13.7489	13.5096
AT2G42680.1	1594	1432	2013	1257	2185	1850	1912	2237	3342		128.547	162.18	202.478	128.77	152.947	204.186	148.68	192.227	256.529
AT2G42690.1	74	35	56	48	162	82	54	60	67		5.96769	3.9639	5.63276	4.91725	11.3397	9.05039	4.19912	5.15584	5.14286
AT2G42700.1	431	277	343	379	492	328	459	355	469		34.7577	31.3715	34.5006	38.8258	34.4392	36.2016	35.6925	30.5054	36
AT2G42700.2	422	270	335	380	470	321	447	338	452		34.0319	30.5787	33.696	38.9282	32.8993	35.429	34.7594	29.0445	34.6951
AT2G42710.1	437	405	417	483	698	379	661	576	592		35.2416	45.868	41.9439	49.4798	48.8589	41.8305	51.4003	49.496	45.4414
AT2G42720.1	19	66	60	23	106	59	27	83	110		1.53224	7.47479	6.0351	2.35618	7.41983	6.51187	2.09956	7.13224	8.44351
AT2G42730.1	19	5	7	11	16	14	17	8	9		1.53224	0.566272	0.704095	1.12687	1.11997	1.54519	1.32194	0.687445	0.690832
AT2G42730.2	20	7	7	12	17	14	18	8	9		1.61289	0.792781	0.704095	1.22931	1.18997	1.54519	1.39971	0.687445	0.690832
AT2G42740.1	361	317	346	415	504	296	536	444	541		29.1126	35.9016	34.8024	42.5137	35.2792	32.6697	41.6801	38.1532	41.5267
AT2G42750.1	230	110	171	177	196	211	250	131	255		18.5482	12.458	17.2	18.1324	13.7197	23.2882	19.4404	11.2569	19.5736
AT2G42760.1	1258	428	1236	760	1456	916	917	1014	1261		101.451	48.4729	124.323	77.8564	101.918	101.099	71.3072	87.1336	96.7933
AT2G42770.1	172	133	141	157	257	146	167	201	208		13.8708	15.0628	14.1825	16.0835	17.9896	16.1141	12.9862	17.272	15.9659
AT2G42780.1	450	345	409	366	460	376	510	441	597		36.29	39.0728	41.1392	37.494	32.1993	41.4993	39.6583	37.8954	45.8252
AT2G42780.2	377	300	328	305	377	322	438	376	501		30.4029	33.9763	32.9919	31.245	26.3894	35.5393	34.0595	32.3099	38.4563
AT2G42790.1	1393	1906	1900	1004	3055	1841	1409	2582	2658		112.338	215.863	191.111	102.852	213.845	203.192	109.566	221.873	204.026
AT2G42800.1	1	2	2	4	5	1	0	6	3		0.0806444	0.226509	0.20117	0.409771	0.349992	0.110371	0	0.515584	0.230277
AT2G42810.1	1033	736	888	804	1240	858	1104	983	1206		83.3057	83.3552	89.3194	82.3639	86.7981	94.698	85.8486	84.4698	92.5716
AT2G42810.2	1022	719	864	776	1211	830	1077	953	1172		82.4186	81.4299	86.9054	79.4955	84.7681	91.6076	83.7491	81.8919	89.9617
AT2G42820.1	56	48	38	38	114	44	43	37	85		4.51609	5.43621	3.82223	3.89282	7.97982	4.85631	3.34374	3.17943	6.52453
AT2G42830.1	0	7	3	1	16	3	4	10	7		0	0.792781	0.301755	0.102443	1.11997	0.331112	0.311046	0.859306	0.537314
AT2G42830.2	0	7	3	1	14	5	4	10	7		0	0.792781	0.301755	0.102443	0.979978	0.551853	0.311046	0.859306	0.537314
AT2G42840.1	68	254	147	32	596	241	22	404	183		5.48382	28.7666	14.786	3.27817	41.7191	26.5993	1.71075	34.716	14.0469
AT2G42850.1	229	72	72	188	95	52	341	99	40		18.4676	8.15432	7.24212	19.2592	6.64985	5.73927	26.5166	8.50713	3.07037
AT2G42860.1	5	7	5	5	6	10	8	6	9		0.403222	0.792781	0.502925	0.512213	0.419991	1.10371	0.622091	0.515584	0.690832
AT2G42870.1	91	15	24	71	19	9	100	27	16		7.33864	1.69882	2.41404	7.27343	1.32997	0.993335	7.77614	2.32013	1.22815
AT2G42880.1	2205	1394	1306	1623	1907	977	2225	1683	1433		177.821	157.877	131.364	166.264	133.487	107.832	173.019	144.621	109.996
AT2G42885.1	0	2	0	0	7	1	0	7	0		0	0.226509	0	0	0.489989	0.110371	0	0.601514	0
AT2G42890.1	1064	418	641	657	853	715	902	577	921		85.8056	47.3403	64.475	67.3049	59.7087	78.915	70.1408	49.582	70.6952
AT2G42890.2	1033	410	624	635	832	691	867	561	899		83.3057	46.4343	62.765	65.0511	58.2387	76.2661	67.4192	48.2071	69.0065
AT2G42890.3	1037	409	627	637	837	697	869	561	897		83.6282	46.321	63.0668	65.256	58.5887	76.9283	67.5747	48.2071	68.853
AT2G42900.1	58	8	8	40	17	9	67	23	13		4.67738	0.906035	0.80468	4.09771	1.18997	0.993335	5.21002	1.9764	0.997869
AT2G42910.1	746	647	680	771	1104	678	954	835	921		60.1607	73.2756	68.3978	78.9833	77.2783	74.8313	74.1844	71.752	70.6952
AT2G42920.1	62	78	90	56	138	97	72	110	115		4.99995	8.83384	9.05265	5.73679	9.65978	10.7059	5.59882	9.45237	8.8273
AT2G42930.1	5	0	5	1	11	5	8	5	7		0.403222	0	0.502925	0.102443	0.769983	0.551853	0.622091	0.429653	0.537314
AT2G42940.1	13	23	26	16	36	25	15	34	39		1.04838	2.60485	2.61521	1.63908	2.51994	2.75926	1.16642	2.92164	2.99361
AT2G42950.1	102	49	84	78	133	76	90	62	105		8.22573	5.54946	8.44914	7.99053	9.30979	8.38817	6.99853	5.3277	8.05971
AT2G42955.1	3	5	7	1	6	3	6	6	1		0.241933	0.566272	0.704095	0.102443	0.419991	0.331112	0.466569	0.515584	0.0767592
AT2G42960.1	60	32	42	73	63	43	65	33	39		4.83866	3.62414	4.22457	7.47832	4.4099	4.74594	5.05449	2.83571	2.99361
AT2G42975.1	15	15	11	13	30	14	19	20	23		1.20967	1.69882	1.10643	1.33176	2.09995	1.54519	1.47747	1.71861	1.76546
AT2G42980.1	22	11	13	27	25	18	36	14	18		1.77418	1.2458	1.3076	2.76595	1.74996	1.98667	2.79941	1.20303	1.38166
AT2G42990.1	0	8	1	0	7	2	0	23	3		0	0.906035	0.100585	0	0.489989	0.220741	0	1.9764	0.230277
AT2G43000.1	18	261	236	13	271	251	9	266	397		1.4516	29.5594	23.738	1.33176	18.9696	27.703	0.699853	22.8575	30.4734
AT2G43010.1	7	33	53	1	22	15	4	40	46		0.564511	3.73739	5.331	0.102443	1.53997	1.65556	0.311046	3.43722	3.53092
AT2G43010.2	6	31	50	1	21	15	3	39	46		0.483866	3.51089	5.02925	0.102443	1.46997	1.65556	0.233284	3.35129	3.53092
AT2G43018.1	1020	642	731	682	1077	623	896	857	921		82.2573	72.7093	73.5276	69.8659	75.3883	68.7609	69.6742	73.6425	70.6952
AT2G43020.1	1020	642	731	682	1077	623	896	857	921		82.2573	72.7093	73.5276	69.8659	75.3883	68.7609	69.6742	73.6425	70.6952
AT2G43030.1	207	146	175	154	297	143	255	261	237		16.6934	16.5351	17.6024	15.7762	20.7895	15.783	19.8292	22.4279	18.1919
AT2G43040.1	422	229	294	451	360	263	535	347	363		34.0319	25.9353	29.572	46.2017	25.1994	29.0275	41.6024	29.8179	27.8636
AT2G43050.1	490	297	648	220	1059	1061	401	562	1031		39.5158	33.6366	65.179	22.5374	74.1283	117.103	31.1823	48.293	79.1387
AT2G43060.1	255	194	237	174	271	294	247	240	506		20.5643	21.9714	23.8386	17.825	18.9696	32.449	19.2071	20.6233	38.8401
AT2G43070.1	1102	628	690	879	897	613	1070	756	871		88.8701	71.1238	69.4036	90.0471	62.7886	67.6572	83.2047	64.9635	66.8572
AT2G43080.1	446	322	381	353	463	329	511	435	524		35.9674	36.4679	38.3229	36.1623	32.4093	36.3119	39.7361	37.3798	40.2218
AT2G43090.1	1519	1229	1512	1418	2078	1384	1749	1735	2197		122.499	139.19	152.084	145.264	145.457	152.753	136.005	149.09	168.64
AT2G43090.2	1243	996	1236	1153	1664	1119	1420	1420	1784		100.241	112.801	124.323	118.116	116.477	123.505	110.421	122.021	136.938
AT2G43100.1	370	120	133	446	387	277	571	153	206		29.8384	13.5905	13.3778	45.6894	27.0894	30.5727	44.4018	13.1474	15.8124
AT2G43110.1	185	180	216	217	328	217	287	280	360		14.9192	20.3858	21.7263	22.2301	22.9595	23.9504	22.3175	24.0606	27.6333
AT2G43120.1	693	466	522	376	640	429	555	519	647		55.8866	52.7765	52.5053	38.5185	44.799	47.349	43.1576	44.598	49.6632
AT2G43130.1	195	168	209	203	246	165	305	231	272		15.7257	19.0267	21.0223	20.7959	17.2196	18.2111	23.7172	19.85	20.8785
AT2G43140.1	51	199	164	38	182	113	94	194	233		4.11286	22.5376	16.4959	3.89282	12.7397	12.4719	7.30957	16.6705	17.8849
AT2G43140.2	79	288	246	55	254	163	141	289	338		6.37091	32.6173	24.7439	5.63435	17.7796	17.9904	10.9644	24.8339	25.9446
AT2G43150.1	21161	12552	8691	14642	20582	9200	18609	14266	10303		1706.52	1421.57	874.184	1499.97	1440.71	1015.41	1447.06	1225.89	790.85
AT2G43160.1	4190	2691	2635	2977	4011	2617	3978	3344	3266		337.9	304.768	265.041	304.972	280.764	288.84	309.335	287.352	250.695
AT2G43160.2	4092	2652	2596	2920	3945	2572	3899	3283	3215		329.997	300.351	261.119	299.133	276.144	283.873	303.192	282.11	246.781
AT2G43160.3	4143	2682	2625	2957	3995	2597	3945	3314	3242		334.11	303.748	264.035	302.923	279.644	286.632	306.769	284.774	248.853
AT2G43160.4	3567	2239	2256	2546	3359	2196	3344	2759	2711		287.659	253.577	226.92	260.819	235.125	242.374	260.034	237.083	208.094
AT2G43180.1	96	51	60	87	105	57	110	81	96		7.74186	5.77597	6.0351	8.91251	7.34984	6.29112	8.55376	6.96038	7.36888
AT2G43180.2	92	45	56	85	95	53	103	77	92		7.41928	5.09645	5.63276	8.70763	6.64985	5.84964	8.00943	6.61666	7.06184
AT2G43180.3	94	48	58	86	103	56	108	79	93		7.58057	5.43621	5.83393	8.81007	7.20984	6.18075	8.39823	6.78852	7.1386
AT2G43180.4	95	47	61	86	97	55	109	79	95		7.66122	5.32296	6.13568	8.81007	6.78985	6.07038	8.476	6.78852	7.29212
AT2G43190.1	73	60	64	76	92	63	65	86	97		5.88704	6.79526	6.43744	7.78564	6.43986	6.95335	5.05449	7.39003	7.44564
AT2G43190.2	72	53	62	72	93	61	61	81	93		5.8064	6.00248	6.23627	7.37587	6.50985	6.73261	4.74345	6.96038	7.1386
AT2G43190.3	72	59	63	73	95	64	61	84	97		5.8064	6.68201	6.33685	7.47832	6.64985	7.06372	4.74345	7.21817	7.44564
AT2G43190.4	62	50	47	63	81	53	57	72	78		4.99995	5.66272	4.72749	6.45389	5.66987	5.84964	4.4324	6.187	5.98721
AT2G43200.1	77	67	87	96	117	85	115	93	119		6.20962	7.58804	8.75089	9.8345	8.18982	9.3815	8.94256	7.99155	9.13434
AT2G43210.1	597	366	400	440	594	389	573	486	617		48.1447	41.4511	40.234	45.0748	41.5791	42.9342	44.5573	41.7623	47.3604
AT2G43210.2	598	374	407	447	600	401	583	493	621		48.2254	42.3571	40.9381	45.7919	41.9991	44.2586	45.3349	42.3638	47.6674
AT2G43220.1	15	5	4	4	8	12	8	3	10		1.20967	0.566272	0.40234	0.409771	0.559987	1.32445	0.622091	0.257792	0.767592
AT2G43230.1	58	13	19	36	29	18	35	11	19		4.67738	1.47231	1.91111	3.68794	2.02995	1.98667	2.72165	0.945237	1.45842
AT2G43230.2	54	11	19	32	28	18	35	11	19		4.3548	1.2458	1.91111	3.27817	1.95996	1.98667	2.72165	0.945237	1.45842
AT2G43235.1	86	83	88	71	108	92	95	104	140		6.93542	9.40011	8.85148	7.27343	7.55983	10.1541	7.38734	8.93678	10.7463
AT2G43240.1	253	192	219	300	274	180	387	250	273		20.403	21.7448	22.0281	30.7328	19.1796	19.8667	30.0937	21.4826	20.9553
AT2G43240.2	236	181	203	283	252	166	363	239	253		19.0321	20.499	20.4187	28.9913	17.6396	18.3215	28.2274	20.5374	19.4201
AT2G43250.1	133	92	91	77	158	106	112	98	131		10.7257	10.4194	9.15323	7.88809	11.0598	11.6993	8.70928	8.4212	10.0555
AT2G43255.1	0	0	0	1	0	0	0	0	0		0	0	0	0.102443	0	0	0	0	0
AT2G43255.2	0	0	0	1	0	0	0	0	0		0	0	0	0.102443	0	0	0	0	0
AT2G43260.1	90	82	89	98	138	82	90	120	127		7.258	9.28686	8.95206	10.0394	9.65978	9.05039	6.99853	10.3117	9.74841
AT2G43261.1	0	0	1	0	0	0	0	1	0		0	0	0.100585	0	0	0	0	0.0859306	0
AT2G43261.3	0	0	1	0	0	0	0	1	0		0	0	0.100585	0	0	0	0	0.0859306	0
AT2G43270.1	0	1	1	0	1	0	1	1	2		0	0.113254	0.100585	0	0.0699984	0	0.0777614	0.0859306	0.153518
AT2G43270.2	0	1	1	0	1	0	1	1	2		0	0.113254	0.100585	0	0.0699984	0	0.0777614	0.0859306	0.153518
AT2G43280.1	91	49	65	71	86	64	79	56	92		7.33864	5.54946	6.53802	7.27343	6.01987	7.06372	6.14315	4.81211	7.06184
AT2G43290.1	829	679	874	606	1224	941	567	1054	1453		66.8542	76.8997	87.9112	62.0803	85.6781	103.859	44.0907	90.5708	111.531
AT2G43310.1	10	8	11	9	14	12	11	27	26		0.806444	0.906035	1.10643	0.921984	0.979978	1.32445	0.855376	2.32013	1.99574
AT2G43320.1	483	490	526	344	839	504	400	613	741		38.9512	55.4946	52.9077	35.2403	58.7287	55.6268	31.1046	52.6755	56.8785
AT2G43320.2	421	420	481	295	721	446	338	536	642		33.9513	47.5668	48.3814	30.2206	50.4689	49.2253	26.2834	46.0588	49.2794
AT2G43330.1	587	142	124	373	291	132	505	174	175		47.3383	16.0821	12.4725	38.2111	20.3695	14.5689	39.2695	14.9519	13.4329
AT2G43340.1	445	344	206	434	340	184	599	335	332		35.8868	38.9595	20.7205	44.4601	23.7995	20.3082	46.5791	28.7867	25.484
AT2G43350.1	657	465	528	472	796	469	767	686	793		52.9834	52.6633	53.1089	48.353	55.7188	51.7638	59.643	58.9484	60.87
AT2G43350.2	629	424	502	483	770	435	755	656	759		50.7253	48.0199	50.4936	49.4798	53.8988	48.0112	58.7099	56.3705	58.2602
AT2G43360.1	533	161	240	652	385	248	805	270	331		42.9835	18.234	24.1404	66.7926	26.9494	27.3719	62.598	23.2013	25.4073
AT2G43370.1	71	57	64	59	76	66	80	43	92		5.72575	6.4555	6.43744	6.04412	5.31988	7.28446	6.22091	3.69502	7.06184
AT2G43390.1	9	9	16	2	14	22	2	11	34		0.7258	1.01929	1.60936	0.204885	0.979978	2.42815	0.155523	0.945237	2.60981
AT2G43400.1	325	168	233	281	308	236	350	230	288		26.2094	19.0267	23.4363	28.7864	21.5595	26.0475	27.2165	19.764	22.1066
AT2G43410.1	627	432	579	472	725	573	583	533	683		50.564	48.9259	58.2387	48.353	50.7489	63.2424	45.3349	45.801	52.4265
AT2G43410.2	665	454	602	496	754	604	623	548	718		53.6285	51.4175	60.5521	50.8116	52.7788	66.6638	48.4454	47.09	55.1131
AT2G43410.3	639	436	572	482	720	578	602	524	681		51.5318	49.3789	57.5346	49.3774	50.3989	63.7942	46.8124	45.0276	52.273
AT2G43410.4	651	441	580	490	733	583	608	532	690		52.4995	49.9452	58.3393	50.1969	51.3089	64.3461	47.2789	45.7151	52.9638
AT2G43420.1	464	443	454	406	693	504	529	580	694		37.419	50.1717	45.6656	41.5917	48.5089	55.6268	41.1358	49.8397	53.2709
AT2G43430.1	369	291	299	242	479	272	359	391	434		29.7578	32.957	30.0749	24.7911	33.5292	30.0208	27.9164	33.5989	33.3135
AT2G43430.2	350	284	291	238	469	266	340	376	410		28.2255	32.1642	29.2702	24.3814	32.8293	29.3586	26.4389	32.3099	31.4713
AT2G43440.1	0	4	5	2	5	7	2	2	7		0	0.453018	0.502925	0.204885	0.349992	0.772594	0.155523	0.171861	0.537314
AT2G43445.1	8	34	41	9	67	49	13	62	77		0.645155	3.85065	4.12398	0.921984	4.6899	5.40816	1.0109	5.3277	5.91046
AT2G43460.1	2894	1813	2068	2790	3189	1821	3532	2474	2922		233.385	205.33	208.01	285.815	223.225	200.985	274.653	212.592	224.29
AT2G43465.1	15	16	16	20	27	17	29	20	18		1.20967	1.81207	1.60936	2.04885	1.88996	1.8763	2.25508	1.71861	1.38166
AT2G43470.1	4	9	35	8	5	16	8	3	15		0.322578	1.01929	3.52047	0.819542	0.349992	1.76593	0.622091	0.257792	1.15139
AT2G43480.1	61	36	99	118	56	64	132	51	109		4.91931	4.07716	9.95791	12.0882	3.91991	7.06372	10.2645	4.38246	8.36675
AT2G43490.1	472	450	419	468	640	386	587	508	576		38.0642	50.9645	42.1451	47.9432	44.799	42.6031	45.646	43.6527	44.2133
AT2G43490.2	461	436	418	458	640	378	579	508	558		37.1771	49.3789	42.0445	46.9188	44.799	41.7201	45.0239	43.6527	42.8316
AT2G43490.3	459	442	409	460	625	373	577	500	567		37.0158	50.0584	41.1392	47.1236	43.749	41.1682	44.8683	42.9653	43.5224
AT2G43490.4	459	440	406	455	623	371	576	491	556		37.0158	49.8319	40.8375	46.6114	43.609	40.9475	44.7906	42.1919	42.6781
AT2G43490.5	386	379	354	389	509	304	492	410	475		31.1287	42.9234	35.6071	39.8502	35.6292	33.5527	38.2586	35.2315	36.4606
AT2G43490.6	470	441	421	464	643	378	584	504	557		37.9029	49.9452	42.3463	47.5334	45.009	41.7201	45.4127	43.309	42.7549
AT2G43500.1	25	312	384	19	318	412	32	302	484		2.01611	35.3354	38.6246	1.94641	22.2595	45.4727	2.48837	25.951	37.1514
AT2G43500.2	24	313	390	19	317	409	32	302	483		1.93547	35.4486	39.2281	1.94641	22.1895	45.1416	2.48837	25.951	37.0747
AT2G43510.1	18	479	204	5	591	244	5	548	391		1.4516	54.2489	20.5193	0.512213	41.3691	26.9304	0.388807	47.09	30.0128
AT2G43520.1	0	3	1	0	1	0	0	1	1		0	0.339763	0.100585	0	0.0699984	0	0	0.0859306	0.0767592
AT2G43530.1	25	281	161	2	269	58	6	197	105		2.01611	31.8245	16.1942	0.204885	18.8296	6.40149	0.466569	16.9283	8.05971
AT2G43535.1	1658	789	666	985	1357	670	1373	752	695		133.708	89.3577	66.9896	100.906	94.9879	73.9483	106.766	64.6198	53.3476
AT2G43540.1	98	72	117	82	163	97	80	114	184		7.90315	8.15432	11.7684	8.4003	11.4097	10.7059	6.22091	9.79609	14.1237
AT2G43550.1	44	13	17	19	23	1	27	18	4		3.54835	1.47231	1.70994	1.94641	1.60996	0.110371	2.09956	1.54675	0.307037
AT2G43560.1	19	44	48	11	62	50	23	63	41		1.53224	4.98319	4.82808	1.12687	4.3399	5.51853	1.78851	5.41363	3.14713
AT2G43570.1	186	247	236	66	494	305	91	358	425		14.9999	27.9738	23.738	6.76122	34.5792	33.663	7.07629	30.7632	32.6226
AT2G43580.1	2	6	6	0	9	2	0	7	7		0.161289	0.679526	0.60351	0	0.629986	0.220741	0	0.601514	0.537314
AT2G43590.1	821	515	1013	386	843	1087	515	784	1543		66.2091	58.326	101.893	39.5429	59.0087	119.973	40.0471	67.3696	118.439
AT2G43600.1	52	7	9	74	17	7	87	15	14		4.19351	0.792781	0.905265	7.58076	1.18997	0.772594	6.76524	1.28896	1.07463
AT2G43610.1	3931	2097	4324	3755	4072	3011	4705	2960	5431		317.013	237.494	434.929	384.672	285.034	332.326	365.868	254.355	416.879
AT2G43620.1	4	90	77	3	175	74	3	96	140		0.322578	10.1929	7.74504	0.307328	12.2497	8.16742	0.233284	8.24934	10.7463
AT2G43630.1	245	185	221	214	298	201	296	243	358		19.7579	20.9521	22.2293	21.9227	20.8595	22.1845	23.0174	20.8811	27.4798
AT2G43640.1	341	180	210	288	293	191	399	232	290		27.4997	20.3858	21.1228	29.5035	20.5095	21.0808	31.0268	19.9359	22.2602
AT2G43640.2	306	161	193	269	262	169	358	200	255		24.6772	18.234	19.4129	27.5571	18.3396	18.6526	27.8386	17.1861	19.5736
AT2G43640.3	262	150	158	221	226	146	319	187	229		21.1288	16.9882	15.8924	22.6398	15.8196	16.1141	24.8059	16.069	17.5778
AT2G43650.1	702	850	948	697	1288	837	967	1081	1114		56.6124	96.2662	95.3545	71.4026	90.158	92.3802	75.1953	92.891	85.5097
AT2G43660.1	2	4	7	1	12	14	1	8	17		0.161289	0.453018	0.704095	0.102443	0.839981	1.54519	0.0777614	0.687445	1.30491
AT2G43660.2	2	6	8	1	13	19	2	12	24		0.161289	0.679526	0.80468	0.102443	0.90998	2.09704	0.155523	1.03117	1.84222
AT2G43670.1	33	20	38	13	27	32	18	41	83		2.66127	2.26509	3.82223	1.33176	1.88996	3.53186	1.39971	3.52315	6.37101
AT2G43680.1	2364	1069	1388	1825	1856	1598	2098	1266	1793		190.643	121.069	139.612	186.958	129.917	176.372	163.143	108.788	137.629
AT2G43680.2	2291	1050	1357	1776	1815	1561	2041	1227	1746		184.756	118.917	136.494	181.938	127.047	172.289	158.711	105.437	134.022
AT2G43680.3	2349	1066	1380	1820	1851	1599	2086	1254	1788		189.434	120.729	138.807	186.446	129.567	176.483	162.21	107.757	137.245
AT2G43690.1	24	38	48	18	55	30	33	49	52		1.93547	4.30367	4.82808	1.84397	3.84991	3.31112	2.56613	4.2106	3.99148
AT2G43700.1	42	35	57	32	82	62	37	60	92		3.38706	3.9639	5.73334	3.27817	5.73987	6.84298	2.87717	5.15584	7.06184
AT2G43710.1	718	513	640	882	1051	668	1114	809	918		57.9027	58.0995	64.3744	90.3545	73.5684	73.7276	86.6262	69.5178	70.4649
AT2G43710.2	685	488	605	843	1009	625	1048	777	870		55.2414	55.2681	60.8539	86.3592	70.6284	68.9816	81.494	66.7681	66.7805
AT2G43720.1	28	47	81	27	73	64	23	77	113		2.25804	5.32296	8.14738	2.76595	5.10989	7.06372	1.78851	6.61666	8.67379
AT2G43745.1	87	170	175	100	253	185	90	161	192		7.01606	19.2532	17.6024	10.2443	17.7096	20.4186	6.99853	13.8348	14.7378
AT2G43750.1	1109	1541	1808	939	2253	1603	1240	1839	2300		89.4346	174.525	181.858	96.1937	157.706	176.924	96.4242	158.026	176.546
AT2G43750.2	1107	1538	1808	935	2247	1602	1235	1837	2296		89.2734	174.185	181.858	95.7839	157.286	176.814	96.0354	157.854	176.239
AT2G43760.1	452	311	406	357	501	381	437	335	621		36.4513	35.2221	40.8375	36.572	35.0692	42.0512	33.9817	28.7867	47.6674
AT2G43760.2	421	296	390	340	487	364	420	326	607		33.9513	33.5233	39.2281	34.8305	34.0892	40.1749	32.6598	28.0134	46.5928
AT2G43760.3	413	297	387	332	473	357	413	322	594		33.3061	33.6366	38.9264	34.011	33.1093	39.4023	32.1155	27.6697	45.5949
AT2G43770.1	349	420	476	300	640	469	427	586	720		28.1449	47.5668	47.8784	30.7328	44.799	51.7638	33.2041	50.3553	55.2666
AT2G43780.1	220	228	274	194	364	273	343	344	461		17.7418	25.822	27.5603	19.8739	25.4794	30.1312	26.6722	29.5601	35.386
AT2G43780.2	160	151	209	133	256	190	213	259	342		12.9031	17.1014	21.0223	13.6249	17.9196	20.9704	16.5632	22.256	26.2516
AT2G43790.1	1209	665	872	952	1163	872	1360	962	1142		97.4991	75.3142	87.7101	97.5254	81.4082	96.2432	105.756	82.6652	87.659
AT2G43800.1	144	87	121	157	242	125	225	131	171		11.6128	9.85313	12.1708	16.0835	16.9396	13.7963	17.4963	11.2569	13.1258
AT2G43810.1	313	225	226	272	318	201	334	269	317		25.2417	25.4822	22.7322	27.8644	22.2595	22.1845	25.9723	23.1153	24.3327
AT2G43810.2	340	249	247	302	360	218	386	310	362		27.4191	28.2003	24.8445	30.9377	25.1994	24.0608	30.0159	26.6385	27.7868
AT2G43820.1	1440	366	643	724	451	466	1091	439	727		116.128	41.4511	64.6761	74.1685	31.5693	51.4327	84.8377	37.7235	55.8039
AT2G43830.1	4	3	4	4	6	3	6	4	8		0.322578	0.339763	0.40234	0.409771	0.419991	0.331112	0.466569	0.343722	0.614073
AT2G43840.1	58	19	24	54	51	48	65	35	45		4.67738	2.15183	2.41404	5.53191	3.56992	5.29779	5.05449	3.00757	3.45416
AT2G43840.2	56	14	22	49	45	45	62	32	44		4.51609	1.58556	2.21287	5.01969	3.14993	4.96668	4.82121	2.74978	3.3774
AT2G43850.1	227	88	138	195	158	121	252	154	181		18.3063	9.96639	13.8807	19.9763	11.0598	13.3548	19.5959	13.2333	13.8934
AT2G43850.2	220	88	133	191	154	115	248	150	180		17.7418	9.96639	13.3778	19.5666	10.7798	12.6926	19.2848	12.8896	13.8166
AT2G43860.1	0	4	14	0	5	18	0	1	16		0	0.453018	1.40819	0	0.349992	1.98667	0	0.0859306	1.22815
AT2G43865.1	0	0	0	0	0	0	0	0	1		0	0	0	0	0	0	0	0	0.0767592
AT2G43870.1	70	12	13	76	25	10	63	29	22		5.64511	1.35905	1.3076	7.78564	1.74996	1.10371	4.89897	2.49199	1.6887
AT2G43880.1	358	27	43	400	58	22	450	49	45		28.8707	3.05787	4.32515	40.9771	4.05991	2.42815	34.9926	4.2106	3.45416
AT2G43890.1	8	0	0	11	2	0	25	0	0		0.645155	0	0	1.12687	0.139997	0	1.94404	0	0
AT2G43900.1	188	107	121	153	190	111	206	145	150		15.1611	12.1182	12.1708	15.6737	13.2997	12.2511	16.0189	12.4599	11.5139
AT2G43910.1	2927	1210	1177	1714	2470	759	2593	1662	870		236.046	137.038	118.388	175.587	172.896	83.7713	201.635	142.817	66.7805
AT2G43910.2	2735	1130	1086	1584	2282	698	2416	1556	796		220.562	127.977	109.235	162.269	159.736	77.0387	187.872	133.708	61.1003
AT2G43910.3	1486	621	594	815	1250	388	1260	796	416		119.838	70.331	59.7475	83.4908	87.498	42.8238	97.9794	68.4008	31.9318
AT2G43920.1	1	1	2	2	1	3	2	0	1		0.0806444	0.113254	0.20117	0.204885	0.0699984	0.331112	0.155523	0	0.0767592
AT2G43920.2	1	1	1	2	1	3	2	0	1		0.0806444	0.113254	0.100585	0.204885	0.0699984	0.331112	0.155523	0	0.0767592
AT2G43920.3	1	1	2	1	1	3	0	0	1		0.0806444	0.113254	0.20117	0.102443	0.0699984	0.331112	0	0	0.0767592
AT2G43930.1	2	3	1	2	0	2	4	3	5		0.161289	0.339763	0.100585	0.204885	0	0.220741	0.311046	0.257792	0.383796
AT2G43932.1	0	1	3	0	1	1	1	0	0		0	0.113254	0.301755	0	0.0699984	0.110371	0.0777614	0	0
AT2G43940.1	374	220	296	282	379	260	374	324	445		30.161	24.916	29.7731	28.8888	26.5294	28.6964	29.0828	27.8415	34.1578
AT2G43945.1	198	148	151	147	240	150	206	202	194		15.9676	16.7616	15.1883	15.0591	16.7996	16.5556	16.0189	17.358	14.8913
AT2G43950.1	278	332	301	286	488	294	325	392	451		22.4191	37.6005	30.2761	29.2986	34.1592	32.449	25.2725	33.6848	34.6184
AT2G43950.2	271	318	286	272	462	279	306	384	431		21.8546	36.0149	28.7673	27.8644	32.3393	30.7934	23.795	32.9973	33.0832
AT2G43950.3	248	286	259	234	423	245	272	325	386		19.9998	32.3908	26.0515	23.9716	29.6093	27.0408	21.1511	27.9274	29.629
AT2G43970.1	5728	4505	5585	4540	8197	5637	5955	6108	7803		461.931	510.211	561.767	465.09	573.777	622.159	463.069	524.864	598.952
AT2G43970.2	5351	4212	5218	4262	7659	5287	5530	5682	7261		431.528	477.027	524.852	436.611	536.118	583.529	430.021	488.258	557.348
AT2G43980.1	312	266	322	275	527	324	354	390	444		25.1611	30.1257	32.3884	28.1717	36.8892	35.7601	27.5275	33.5129	34.0811
AT2G43990.1	55	26	38	40	49	26	61	37	38		4.43544	2.94461	3.82223	4.09771	3.42992	2.86964	4.74345	3.17943	2.91685
AT2G44000.1	13	13	12	17	20	13	23	18	18		1.04838	1.47231	1.20702	1.74153	1.39997	1.43482	1.78851	1.54675	1.38166
AT2G44010.1	193	99	116	168	155	141	206	134	223		15.5644	11.2122	11.6679	17.2104	10.8498	15.5623	16.0189	11.5147	17.1173
AT2G44020.1	137	158	167	96	236	195	129	210	224		11.0483	17.8942	16.7977	9.8345	16.5196	21.5223	10.0312	18.0454	17.1941
AT2G44040.1	169	163	175	177	279	146	248	252	247		13.6289	18.4605	17.6024	18.1324	19.5296	16.1141	19.2848	21.6545	18.9595
AT2G44050.1	584	492	532	537	870	491	813	626	791		47.0963	55.7212	53.5112	55.0117	60.8986	54.192	63.22	53.7926	60.7165
AT2G44060.1	4568	2726	2939	3562	4566	2295	4478	3536	3387		368.384	308.731	295.619	364.901	319.613	253.301	348.216	303.851	259.983
AT2G44060.2	4413	2623	2846	3403	4378	2188	4240	3351	3257		355.884	297.066	286.265	348.612	306.453	241.491	329.708	287.953	250.005
AT2G44065.1	399	334	409	416	576	343	586	509	614		32.1771	37.827	41.1392	42.6162	40.3191	37.8571	45.5682	43.7387	47.1301
AT2G44065.2	362	304	387	385	529	321	514	476	555		29.1933	34.4293	38.9264	39.4404	37.0292	35.429	39.9694	40.903	42.6013
AT2G44070.1	16	71	82	3	93	70	7	86	82		1.29031	8.04106	8.24797	0.307328	6.50985	7.72594	0.54433	7.39003	6.29425
AT2G44080.1	143	618	589	84	855	590	122	815	915		11.5321	69.9912	59.2445	8.60519	59.8487	65.1187	9.48689	70.0334	70.2346
AT2G44090.1	708	481	509	541	785	502	706	651	653		57.0962	54.4754	51.1977	55.4215	54.9488	55.406	54.8996	55.9408	50.1237
AT2G44090.2	669	454	480	509	752	475	653	616	629		53.9511	51.4175	48.2808	52.1433	52.6388	52.426	50.7782	52.9332	48.2815
AT2G44100.1	3702	2641	2852	2970	4429	2896	3791	3441	3961		298.546	299.105	286.868	304.255	310.023	319.633	294.794	295.687	304.043
AT2G44100.2	3528	2491	2692	2832	4209	2736	3575	3264	3761		284.513	282.117	270.775	290.118	294.623	301.974	277.997	280.477	288.691
AT2G44110.1	938	191	130	668	242	92	784	298	139		75.6444	21.6316	13.076	68.4317	16.9396	10.1541	60.965	25.6073	10.6695
AT2G44110.2	1060	212	144	774	271	99	883	343	159		85.4831	24.0099	14.4842	79.2906	18.9696	10.9267	68.6633	29.4742	12.2047
AT2G44120.1	2373	1978	2065	2572	3362	1829	3625	2738	2931		191.369	224.017	207.708	263.483	235.335	201.868	281.885	235.278	224.981
AT2G44120.2	2205	1851	1932	2368	3122	1682	3321	2511	2695		177.821	209.634	194.33	242.584	218.535	185.643	258.246	215.772	206.866
AT2G44130.1	490	91	126	253	286	173	387	182	221		39.5158	10.3061	12.6737	25.918	20.0196	19.0941	30.0937	15.6394	16.9638
AT2G44140.1	936	404	471	587	798	547	863	610	757		75.4832	45.7548	47.3755	60.1339	55.8587	60.3727	67.1081	52.4177	58.1067
AT2G44140.2	879	377	441	548	735	483	796	549	681		70.8864	42.6969	44.358	56.1386	51.4488	53.309	61.8981	47.1759	52.273
AT2G44150.1	278	161	178	236	286	172	261	243	282		22.4191	18.234	17.9041	24.1765	20.0196	18.9837	20.2957	20.8811	21.6461
AT2G44160.1	4012	1236	1351	3266	2043	1215	4698	1735	1665		323.545	139.982	135.89	334.578	143.007	134.1	365.323	149.09	127.804
AT2G44170.1	2	0	0	0	0	0	0	0	0		0.161289	0	0	0	0	0	0	0	0
AT2G44180.1	587	504	692	431	777	608	639	615	809		47.3383	57.0802	69.6048	44.1528	54.3888	67.1053	49.6896	52.8473	62.0982
AT2G44190.1	70	22	39	58	47	21	61	25	19		5.64511	2.4916	3.92281	5.94168	3.28993	2.31778	4.74345	2.14826	1.45842
AT2G44195.1	0	0	1	0	5	0	1	2	0		0	0	0.100585	0	0.349992	0	0.0777614	0.171861	0
AT2G44200.1	478	386	483	285	577	377	369	434	576		38.548	43.7162	48.5825	29.1962	40.3891	41.6097	28.694	37.2939	44.2133
AT2G44210.1	52	163	162	37	298	147	44	227	201		4.19351	18.4605	16.2948	3.79038	20.8595	16.2245	3.4215	19.5062	15.4286
AT2G44210.2	52	158	152	37	279	138	41	215	189		4.19351	17.8942	15.2889	3.79038	19.5296	15.2311	3.18822	18.4751	14.5075
AT2G44220.1	3	1	1	0	1	1	2	0	0		0.241933	0.113254	0.100585	0	0.0699984	0.110371	0.155523	0	0
AT2G44230.1	221	179	231	98	204	131	116	227	254		17.8224	20.2725	23.2351	10.0394	14.2797	14.4585	9.02033	19.5062	19.4968
AT2G44240.1	0	1	0	0	0	0	0	0	0		0	0.113254	0	0	0	0	0	0	0
AT2G44250.1	1	3	1	1	1	1	4	1	0		0.0806444	0.339763	0.100585	0.102443	0.0699984	0.110371	0.311046	0.0859306	0
AT2G44260.1	269	126	109	205	157	95	247	146	144		21.6933	14.2701	10.9638	21.0008	10.9898	10.4852	19.2071	12.5459	11.0533
AT2G44260.2	276	150	130	209	183	99	259	163	161		22.2579	16.9882	13.076	21.4105	12.8097	10.9267	20.1402	14.0067	12.3582
AT2G44270.1	222	259	242	198	368	256	298	293	365		17.9031	29.3329	24.3416	20.2837	25.7594	28.2549	23.1729	25.1777	28.0171
AT2G44270.2	187	224	194	169	314	210	243	247	297		15.0805	25.369	19.5135	17.3128	21.9795	23.1778	18.896	21.2249	22.7975
AT2G44280.1	120	89	60	93	152	61	98	78	75		9.67733	10.0796	6.0351	9.52717	10.6398	6.73261	7.62062	6.70259	5.75694
AT2G44280.2	121	83	62	90	145	61	96	73	71		9.75797	9.40011	6.23627	9.21984	10.1498	6.73261	7.4651	6.27293	5.4499
AT2G44280.3	115	83	59	92	148	61	97	77	74		9.27411	9.40011	5.93451	9.42473	10.3598	6.73261	7.54286	6.61666	5.68018
AT2G44290.1	26	134	125	15	313	165	18	220	211		2.09675	15.1761	12.5731	1.53664	21.9095	18.2111	1.39971	18.9047	16.1962
AT2G44300.1	406	70	77	298	98	53	520	99	90		32.7416	7.92781	7.74504	30.5279	6.85985	5.84964	40.4359	8.50713	6.90832
AT2G44310.1	339	327	393	266	492	322	372	445	483		27.3385	37.0342	39.5299	27.2498	34.4392	35.5393	28.9273	38.2391	37.0747
AT2G44330.1	1	0	0	0	1	0	0	0	0		0.0806444	0	0	0	0.0699984	0	0	0	0
AT2G44340.1	15	5	7	11	10	10	19	14	14		1.20967	0.566272	0.704095	1.12687	0.699984	1.10371	1.47747	1.20303	1.07463
AT2G44350.1	3721	3084	3440	3057	4782	3243	3757	3872	4422		300.078	349.277	346.012	313.167	334.733	357.932	292.15	332.723	339.429
AT2G44350.2	3572	2966	3281	2939	4565	3109	3615	3692	4212		288.062	335.913	330.019	301.079	319.543	343.142	281.108	317.256	323.31
AT2G44360.1	260	165	214	225	312	166	340	264	324		20.9675	18.687	21.5252	23.0496	21.8395	18.3215	26.4389	22.6857	24.87
AT2G44370.1	320	243	371	113	410	350	210	379	682		25.8062	27.5208	37.317	11.576	28.6994	38.6297	16.3299	32.5677	52.3498
AT2G44380.1	769	157	155	416	353	181	837	311	337		62.0155	17.7809	15.5907	42.6162	24.7094	19.9771	65.0863	26.7244	25.8678
AT2G44383.1	1	0	1	4	2	0	2	2	0		0.0806444	0	0.100585	0.409771	0.139997	0	0.155523	0.171861	0
AT2G44390.1	28	5	4	13	6	5	16	20	6		2.25804	0.566272	0.40234	1.33176	0.419991	0.551853	1.24418	1.71861	0.460555
AT2G44400.1	0	2	0	0	0	0	0	0	0		0	0.226509	0	0	0	0	0	0	0
AT2G44410.1	390	364	457	227	518	409	383	481	621		31.4513	41.2246	45.9673	23.2545	36.2592	45.1416	29.7826	41.3326	47.6674
AT2G44420.1	212	138	146	157	197	154	213	194	268		17.0966	15.6291	14.6854	16.0835	13.7897	16.9971	16.5632	16.6705	20.5715
AT2G44430.1	497	322	403	357	506	387	472	425	479		40.0803	36.4679	40.5357	36.572	35.4192	42.7134	36.7034	36.5205	36.7676
AT2G44440.1	113	56	73	101	108	75	163	112	117		9.11282	6.34225	7.3427	10.3467	7.55983	8.27779	12.6751	9.62423	8.98082
AT2G44450.1	997	1642	915	544	1915	729	703	1826	992		80.4025	185.964	92.0352	55.7288	134.047	80.4602	54.6663	156.909	76.1451
AT2G44460.1	1	1200	796	3	1466	724	4	1689	1376		0.0806444	135.905	80.0656	0.307328	102.618	79.9083	0.311046	145.137	105.621
AT2G44470.1	0	0	1	0	4	1	0	6	2		0	0	0.100585	0	0.279994	0.110371	0	0.515584	0.153518
AT2G44470.2	0	0	1	0	3	1	0	5	2		0	0	0.100585	0	0.209995	0.110371	0	0.429653	0.153518
AT2G44470.3	0	0	1	0	4	2	0	6	3		0	0	0.100585	0	0.279994	0.220741	0	0.515584	0.230277
AT2G44480.1	76	25	46	39	67	46	61	35	66		6.12897	2.83136	4.62691	3.99527	4.6899	5.07705	4.74345	3.00757	5.0661
AT2G44480.2	75	23	43	36	64	43	59	32	64		6.04833	2.60485	4.32515	3.68794	4.4799	4.74594	4.58792	2.74978	4.91259
AT2G44490.1	2248	2715	2909	1616	3352	2290	2183	3558	3930		181.289	307.486	292.602	165.547	234.635	252.749	169.753	305.741	301.664
AT2G44500.1	2574	1303	1567	1677	2637	1536	2049	2265	2032		207.579	147.57	157.617	171.796	184.586	169.529	159.333	194.633	155.975
AT2G44500.2	2541	1273	1549	1656	2573	1496	2031	2220	1984		204.917	144.173	155.806	169.645	180.106	165.114	157.933	190.766	152.29
AT2G44510.1	72	99	122	99	183	114	130	144	179		5.8064	11.2122	12.2714	10.1418	12.8097	12.5822	10.109	12.374	13.7399
AT2G44520.1	674	594	627	555	887	576	754	844	902		54.3543	67.2731	63.0668	56.8557	62.0886	63.5735	58.6321	72.5254	69.2368
AT2G44525.1	321	201	275	219	371	230	346	316	415		25.8869	22.7641	27.6609	22.435	25.9694	25.3852	26.9055	27.1541	31.8551
AT2G44530.1	457	276	328	384	431	350	451	372	454		36.8545	31.2582	32.9919	39.338	30.1693	38.6297	35.0704	31.9662	34.8487
AT2G44530.2	443	270	314	369	412	337	434	358	438		35.7255	30.5787	31.5837	37.8014	28.8394	37.1949	33.7485	30.7632	33.6205
AT2G44570.1	0	0	1	0	0	0	0	1	0		0	0	0.100585	0	0	0	0	0.0859306	0
AT2G44578.1	15	39	77	25	57	67	22	49	128		1.20967	4.41692	7.74504	2.56107	3.98991	7.39483	1.71075	4.2106	9.82517
AT2G44580.1	61	31	42	46	60	27	61	52	54		4.91931	3.51089	4.22457	4.71236	4.19991	2.98001	4.74345	4.46839	4.14499
AT2G44581.1	0	0	0	1	0	0	0	1	0		0	0	0	0.102443	0	0	0	0.0859306	0
AT2G44590.1	0	2	1	0	5	1	0	2	1		0	0.226509	0.100585	0	0.349992	0.110371	0	0.171861	0.0767592
AT2G44590.2	1	3	1	0	5	1	0	3	2		0.0806444	0.339763	0.100585	0	0.349992	0.110371	0	0.257792	0.153518
AT2G44590.3	1	3	1	0	5	1	0	3	2		0.0806444	0.339763	0.100585	0	0.349992	0.110371	0	0.257792	0.153518
AT2G44600.1	46	35	44	27	75	43	68	64	52		3.70964	3.9639	4.42574	2.76595	5.24988	4.74594	5.28778	5.49956	3.99148
AT2G44610.1	1456	825	1009	1369	1370	833	1825	1271	1360		117.418	93.4349	101.49	140.244	95.8979	91.9387	141.915	109.218	104.392
AT2G44620.1	917	564	695	868	1041	566	1124	899	1011		73.9509	63.8755	69.9065	88.9203	72.8684	62.4698	87.4038	77.2516	77.6035
AT2G44630.1	22	15	17	17	19	22	12	24	34		1.77418	1.69882	1.70994	1.74153	1.32997	2.42815	0.933137	2.06233	2.60981
AT2G44640.1	127	85	124	106	142	104	125	111	104		10.2418	9.62662	12.4725	10.8589	9.93978	11.4785	9.72018	9.5383	7.98295
AT2G44650.1	260	168	191	184	328	190	277	278	303		20.9675	19.0267	19.2117	18.8495	22.9595	20.9704	21.5399	23.8887	23.258
AT2G44660.1	294	194	240	229	360	261	331	265	348		23.7095	21.9714	24.1404	23.4594	25.1994	28.8067	25.739	22.7716	26.7122
AT2G44670.1	693	274	201	525	463	290	775	370	454		55.8866	31.0317	20.2176	53.7824	32.4093	32.0075	60.2651	31.7943	34.8487
AT2G44680.1	403	219	312	340	346	331	432	271	423		32.4997	24.8027	31.3825	34.8305	24.2195	36.5327	33.5929	23.2872	32.4691
AT2G44680.2	391	219	309	334	343	335	434	264	401		31.532	24.8027	31.0808	34.2159	24.0095	36.9742	33.7485	22.6857	30.7804
AT2G44690.1	23	16	16	17	59	16	33	33	20		1.85482	1.81207	1.60936	1.74153	4.12991	1.76593	2.56613	2.83571	1.53518
AT2G44700.1	13	14	24	14	29	20	18	13	21		1.04838	1.58556	2.41404	1.4342	2.02995	2.20741	1.39971	1.1171	1.61194
AT2G44710.1	554	588	685	485	904	598	621	772	879		44.677	66.5936	68.9007	49.6847	63.2786	66.0016	48.2898	66.3384	67.4713
AT2G44730.1	306	168	205	167	228	164	307	197	230		24.6772	19.0267	20.6199	17.1079	15.9596	18.1008	23.8728	16.9283	17.6546
AT2G44735.1	7	3	4	5	4	2	4	1	5		0.564511	0.339763	0.40234	0.512213	0.279994	0.220741	0.311046	0.0859306	0.383796
AT2G44740.1	239	10	22	212	18	10	265	33	20		19.274	1.13254	2.21287	21.7179	1.25997	1.10371	20.6068	2.83571	1.53518
AT2G44745.1	0	0	1	0	0	0	0	0	0		0	0	0.100585	0	0	0	0	0	0
AT2G44750.1	53	81	68	47	106	70	73	86	125		4.27415	9.17361	6.83978	4.81481	7.41983	7.72594	5.67658	7.39003	9.5949
AT2G44750.2	57	81	67	53	106	67	77	86	126		4.59673	9.17361	6.73919	5.42946	7.41983	7.39483	5.98763	7.39003	9.67165
AT2G44760.1	217	151	150	187	239	163	203	192	246		17.4998	17.1014	15.0877	19.1568	16.7296	17.9904	15.7856	16.4987	18.8828
AT2G44770.1	632	380	444	484	483	406	644	491	576		50.9673	43.0367	44.6597	49.5823	33.8092	44.8105	50.0784	42.1919	44.2133
AT2G44780.1	1	0	0	1	1	1	1	1	0		0.0806444	0	0	0.102443	0.0699984	0.110371	0.0777614	0.0859306	0
AT2G44790.1	6371	3874	4897	3453	5335	4367	5996	5375	7202		513.785	438.747	492.565	353.735	373.442	481.988	466.258	461.877	552.82
AT2G44800.1	12	10	11	6	17	12	11	10	13		0.967733	1.13254	1.10643	0.614656	1.18997	1.32445	0.855376	0.859306	0.997869
AT2G44810.1	0	12	5	0	2	0	0	1	1		0	1.35905	0.502925	0	0.139997	0	0	0.0859306	0.0767592
AT2G44820.1	202	172	228	197	311	188	226	275	286		16.2902	19.4798	22.9334	20.1812	21.7695	20.7497	17.5741	23.6309	21.9531
AT2G44820.2	220	204	269	224	362	222	269	336	346		17.7418	23.1039	27.0574	22.9472	25.3394	24.5023	20.9178	28.8727	26.5587
AT2G44830.1	190	173	235	169	406	236	207	251	280		15.3224	19.593	23.6375	17.3128	28.4194	26.0475	16.0966	21.5686	21.4926
AT2G44840.1	1026	316	759	738	1288	689	705	860	1029		82.7412	35.7884	76.344	75.6027	90.158	76.0453	54.8218	73.9003	78.9852
AT2G44850.1	56	55	47	50	55	56	66	68	81		4.51609	6.22899	4.72749	5.12213	3.84991	6.18075	5.13225	5.84328	6.21749
AT2G44850.2	89	83	68	69	90	77	124	98	109		7.17735	9.40011	6.83978	7.06855	6.29986	8.49854	9.64242	8.4212	8.36675
AT2G44860.1	755	811	950	818	1318	881	1067	1109	1347		60.8865	91.8493	95.5557	83.7981	92.2579	97.2365	82.9714	95.297	103.395
AT2G44860.2	710	743	887	728	1196	804	967	999	1252		57.2575	84.148	89.2189	74.5783	83.7181	88.738	75.1953	85.8447	96.1025
AT2G44870.1	210	166	203	145	254	194	205	224	317		16.9353	18.8002	20.4187	14.8542	17.7796	21.4119	15.9411	19.2485	24.3327
AT2G44880.1	12	28	25	8	32	17	14	12	18		0.967733	3.17112	2.51462	0.819542	2.23995	1.8763	1.08866	1.03117	1.38166
AT2G44890.1	50	40	35	24	55	17	48	36	54		4.03222	4.53018	3.52047	2.45862	3.84991	1.8763	3.73255	3.0935	4.14499
AT2G44890.2	34	26	30	13	43	13	33	21	37		2.74191	2.94461	3.01755	1.33176	3.00993	1.43482	2.56613	1.80454	2.84009
AT2G44900.1	329	231	270	218	327	267	274	273	285		26.532	26.1618	27.1579	22.3325	22.8895	29.4689	21.3066	23.4591	21.8764
AT2G44910.1	9	1	6	16	8	4	24	3	4		0.7258	0.113254	0.60351	1.63908	0.559987	0.441482	1.86627	0.257792	0.307037
AT2G44920.1	3	9	8	5	36	5	1	13	10		0.241933	1.01929	0.80468	0.512213	2.51994	0.551853	0.0777614	1.1171	0.767592
AT2G44920.2	3	10	8	5	40	8	1	13	11		0.241933	1.13254	0.80468	0.512213	2.79994	0.882965	0.0777614	1.1171	0.844351
AT2G44925.1	0	4	0	0	16	0	0	5	0		0	0.453018	0	0	1.11997	0	0	0.429653	0
AT2G44930.1	0	1	0	1	2	2	0	1	1		0	0.113254	0	0.102443	0.139997	0.220741	0	0.0859306	0.0767592
AT2G44940.1	193	205	139	145	174	29	167	98	32		15.5644	23.2171	13.9813	14.8542	12.1797	3.20075	12.9862	8.4212	2.45629
AT2G44950.1	468	299	343	369	487	421	476	381	459		37.7416	33.8631	34.5006	37.8014	34.0892	46.466	37.0144	32.7396	35.2325
AT2G44970.1	639	556	680	472	1047	642	626	751	905		51.5318	62.9694	68.3978	48.353	73.2884	70.8579	48.6787	64.5339	69.467
AT2G44970.2	619	540	649	452	1004	623	597	718	875		49.9189	61.1574	65.2796	46.3041	70.2784	68.7609	46.4236	61.6982	67.1643
AT2G44980.1	159	150	188	119	256	193	162	181	263		12.8225	16.9882	18.91	12.1907	17.9196	21.3015	12.5974	15.5534	20.1877
AT2G44980.2	186	186	214	143	304	218	188	216	308		14.9999	21.0653	21.5252	14.6493	21.2795	24.0608	14.6191	18.561	23.6418
AT2G44990.1	0	0	0	0	0	0	1	0	0		0	0	0	0	0	0	0.0777614	0	0
AT2G45000.1	403	391	475	375	639	453	450	510	553		32.4997	44.2825	47.7779	38.416	44.729	49.9979	34.9926	43.8246	42.4478
AT2G45010.1	412	312	329	409	433	259	560	408	441		33.2255	35.3354	33.0924	41.8991	30.3093	28.586	43.5464	35.0597	33.8508
AT2G45010.2	415	316	345	407	437	264	529	411	439		33.4674	35.7884	34.7018	41.6942	30.5893	29.1378	41.1358	35.3175	33.6973
AT2G45030.1	934	1069	1180	896	1710	1146	1079	1454	1491		75.3219	121.069	118.69	91.7887	119.697	126.485	83.9046	124.943	114.448
AT2G45040.1	49	7	5	41	7	4	63	6	5		3.95158	0.792781	0.502925	4.20015	0.489989	0.441482	4.89897	0.515584	0.383796
AT2G45050.1	446	99	158	334	82	116	540	148	218		35.9674	11.2122	15.8924	34.2159	5.73987	12.803	41.9912	12.7177	16.7335
AT2G45060.1	385	274	276	340	424	252	465	355	418		31.0481	31.0317	27.7614	34.8305	29.6793	27.8134	36.1591	30.5054	32.0853
AT2G45070.1	1357	808	1006	1248	1384	850	1571	1169	1500		109.434	91.5095	101.188	127.848	96.8778	93.815	122.163	100.453	115.139
AT2G45070.2	1398	852	1032	1292	1461	879	1639	1227	1535		112.741	96.4927	103.804	132.356	102.268	97.0158	127.451	105.437	117.825
AT2G45070.3	1421	862	1047	1313	1489	894	1675	1264	1562		114.596	97.6253	105.312	134.507	104.228	98.6713	130.25	108.616	119.898
AT2G45070.4	1606	988	1187	1531	1704	1007	2170	1527	1922		129.515	111.895	119.394	156.84	119.277	111.143	168.742	131.216	147.531
AT2G45080.1	38	55	57	70	83	41	103	97	89		3.06449	6.22899	5.73334	7.17099	5.80987	4.52519	8.00943	8.33527	6.83157
AT2G45100.1	58	66	91	48	134	72	66	83	99		4.67738	7.47479	9.15323	4.91725	9.37979	7.94668	5.13225	7.13224	7.59916
AT2G45120.1	20	4	8	28	8	8	19	6	16		1.61289	0.453018	0.80468	2.8684	0.559987	0.882965	1.47747	0.515584	1.22815
AT2G45130.1	5	0	1	5	1	2	2	3	2		0.403222	0	0.100585	0.512213	0.0699984	0.220741	0.155523	0.257792	0.153518
AT2G45140.1	1023	622	650	925	986	663	1267	877	1066		82.4992	70.4442	65.3802	94.7595	69.0185	73.1757	98.5237	75.3611	81.8253
AT2G45150.1	54	34	47	45	94	64	62	69	84		4.3548	3.85065	4.72749	4.60992	6.57985	7.06372	4.82121	5.92921	6.44777
AT2G45150.2	50	32	41	43	84	55	49	64	73		4.03222	3.62414	4.12398	4.40504	5.87987	6.07038	3.81031	5.49956	5.60342
AT2G45150.3	56	29	49	46	94	62	62	66	86		4.51609	3.28438	4.92866	4.71236	6.57985	6.84298	4.82121	5.67142	6.60129
AT2G45160.1	661	491	551	521	822	537	648	640	695		53.3059	55.6079	55.4223	53.3726	57.5387	59.269	50.3894	54.9956	53.3476
AT2G45170.1	1293	408	479	752	514	540	1312	473	797		104.273	46.2078	48.1802	77.0369	35.9792	59.6001	102.023	40.6452	61.1771
AT2G45170.2	1102	342	406	648	430	478	1112	413	684		88.8701	38.733	40.8375	66.3829	30.0993	52.7571	86.4707	35.4893	52.5033
AT2G45180.1	675	1534	1240	405	863	220	647	2611	758		54.435	173.732	124.725	41.4893	60.4086	24.2815	50.3116	224.365	58.1834
AT2G45190.1	0	0	0	0	15	0	0	6	0		0	0	0	0	1.04998	0	0	0.515584	0
AT2G45200.1	462	267	320	388	417	260	561	367	462		37.2577	30.2389	32.1872	39.7478	29.1893	28.6964	43.6242	31.5365	35.4627
AT2G45200.2	423	244	281	351	380	238	507	332	412		34.1126	27.6341	28.2644	35.9574	26.5994	26.2682	39.425	28.529	31.6248
AT2G45210.1	52	30	45	42	44	37	53	36	46		4.19351	3.39763	4.52632	4.30259	3.07993	4.08371	4.12136	3.0935	3.53092
AT2G45220.1	2825	670	546	1594	824	596	2589	887	885		227.82	75.8804	54.9194	163.294	57.6787	65.7809	201.324	76.2204	67.9319
AT2G45240.1	510	487	562	450	805	518	620	680	752		41.1286	55.1549	56.5287	46.0992	56.3487	57.172	48.2121	58.4328	57.7229
AT2G45250.1	241	202	226	225	276	239	315	258	363		19.4353	22.8774	22.7322	23.0496	19.3196	26.3786	24.4949	22.1701	27.8636
AT2G45250.2	190	166	180	179	224	175	231	198	285		15.3224	18.8002	18.1053	18.3372	15.6796	19.3149	17.9629	17.0143	21.8764
AT2G45260.1	519	376	451	479	622	428	525	500	573		41.8544	42.5836	45.3638	49.0701	43.539	47.2386	40.8248	42.9653	43.983
AT2G45270.1	78	69	64	71	100	65	86	108	95		6.29026	7.81455	6.43744	7.27343	6.99984	7.17409	6.68748	9.2805	7.29212
AT2G45280.1	54	94	102	63	140	106	82	118	139		4.3548	10.6459	10.2597	6.45389	9.79978	11.6993	6.37644	10.1398	10.6695
AT2G45280.2	49	81	96	55	123	90	73	102	114		3.95158	9.17361	9.65616	5.63435	8.60981	9.93335	5.67658	8.76492	8.75054
AT2G45290.1	2092	1374	1579	1674	2205	1750	2298	1760	2177		168.708	155.612	158.824	171.489	154.347	193.149	178.696	151.238	167.105
AT2G45300.1	1385	1265	1186	1196	1928	1165	1511	1541	1401		111.692	143.267	119.294	122.521	134.957	128.582	117.498	132.419	107.54
AT2G45310.1	445	156	224	366	304	199	456	199	329		35.8868	17.6677	22.531	37.494	21.2795	21.9637	35.4592	17.1002	25.2538
AT2G45320.1	104	74	94	84	110	64	93	81	97		8.38702	8.38082	9.45499	8.60519	7.69983	7.06372	7.23181	6.96038	7.44564
AT2G45330.1	738	361	401	507	599	416	713	492	650		59.5156	40.8848	40.3346	51.9384	41.9291	45.9142	55.4439	42.2779	49.8935
AT2G45330.2	702	332	370	469	562	386	654	461	615		56.6124	37.6005	37.2164	48.0456	39.3391	42.6031	50.856	39.614	47.2069
AT2G45340.1	169	138	119	171	256	131	220	181	151		13.6289	15.6291	11.9696	17.5177	17.9196	14.4585	17.1075	15.5534	11.5906
AT2G45350.1	1	4	2	2	7	3	2	3	2		0.0806444	0.453018	0.20117	0.204885	0.489989	0.331112	0.155523	0.257792	0.153518
AT2G45360.1	137	30	43	59	87	40	161	67	82		11.0483	3.39763	4.32515	6.04412	6.08986	4.41482	12.5196	5.75735	6.29425
AT2G45380.1	509	383	473	398	562	471	419	474	622		41.048	43.3764	47.5767	40.7722	39.3391	51.9846	32.582	40.7311	47.7442
AT2G45380.2	527	388	458	426	550	498	424	470	607		42.4996	43.9427	46.0679	43.6406	38.4991	54.9646	32.9708	40.3874	46.5928
AT2G45400.1	809	582	1093	614	956	998	720	784	1209		65.2413	65.9141	109.939	62.8998	66.9185	110.15	55.9882	67.3696	92.8018
AT2G45403.1	1	1	0	5	2	0	3	0	0		0.0806444	0.113254	0	0.512213	0.139997	0	0.233284	0	0
AT2G45410.1	0	1	0	1	1	0	2	0	5		0	0.113254	0	0.102443	0.0699984	0	0.155523	0	0.383796
AT2G45420.1	25	16	41	27	38	50	38	16	64		2.01611	1.81207	4.12398	2.76595	2.65994	5.51853	2.95493	1.37489	4.91259
AT2G45430.1	1026	439	727	876	719	629	1109	678	930		82.7412	49.7187	73.1253	89.7398	50.3289	69.4231	86.2374	58.2609	71.386
AT2G45440.1	286	356	367	325	565	330	418	450	468		23.0643	40.3186	36.9147	33.2939	39.5491	36.4223	32.5043	38.6688	35.9233
AT2G45450.1	37	89	84	42	144	111	52	112	136		2.98384	10.0796	8.44914	4.30259	10.0798	12.2511	4.04359	9.62423	10.4392
AT2G45460.1	109	83	99	83	110	88	123	124	136		8.79024	9.40011	9.95791	8.50274	7.69983	9.71261	9.56466	10.6554	10.4392
AT2G45460.2	112	87	101	87	111	88	133	130	146		9.03217	9.85313	10.1591	8.91251	7.76983	9.71261	10.3423	11.171	11.2068
AT2G45460.3	107	85	98	83	109	88	131	128	141		8.62895	9.62662	9.85733	8.50274	7.62983	9.71261	10.1867	10.9991	10.823
AT2G45470.1	3247	411	335	2593	605	164	3488	631	264		261.852	46.5476	33.696	265.634	42.3491	18.1008	271.232	54.2222	20.2644
AT2G45480.1	57	8	6	59	12	3	64	11	8		4.59673	0.906035	0.60351	6.04412	0.839981	0.331112	4.97673	0.945237	0.614073
AT2G45490.1	56	28	38	39	57	29	65	67	71		4.51609	3.17112	3.82223	3.99527	3.98991	3.20075	5.05449	5.75735	5.4499
AT2G45500.1	275	157	175	204	239	214	257	186	277		22.1772	17.7809	17.6024	20.8983	16.7296	23.6193	19.9847	15.9831	21.2623
AT2G45500.2	282	157	187	206	235	214	253	188	280		22.7417	17.7809	18.8094	21.1032	16.4496	23.6193	19.6736	16.155	21.4926
AT2G45510.1	692	506	501	436	789	442	622	627	735		55.8059	57.3067	50.3931	44.665	55.2288	48.7838	48.3676	53.8785	56.418
AT2G45520.1	246	266	305	212	421	293	292	357	481		19.8385	30.1257	30.6784	21.7179	29.4693	32.3386	22.7063	30.6772	36.9212
AT2G45530.1	114	60	69	94	94	59	108	82	96		9.19346	6.79526	6.94036	9.62961	6.57985	6.51187	8.39823	7.04631	7.36888
AT2G45540.1	3264	2035	2314	2732	3299	1970	3074	2509	2260		263.223	230.473	232.754	279.873	230.925	217.43	239.039	215.6	173.476
AT2G45540.2	3280	2063	2330	2754	3309	1993	3114	2535	2278		264.514	233.644	234.363	282.127	231.625	219.969	242.149	217.834	174.857
AT2G45550.1	9	6	6	5	15	6	2	11	10		0.7258	0.679526	0.60351	0.512213	1.04998	0.662224	0.155523	0.945237	0.767592
AT2G45560.1	32	36	71	28	92	59	22	69	94		2.58062	4.07716	7.14153	2.8684	6.43986	6.51187	1.71075	5.92921	7.21536
AT2G45560.2	17	22	30	17	37	34	11	33	47		1.37095	2.4916	3.01755	1.74153	2.58994	3.7526	0.855376	2.83571	3.60768
AT2G45570.1	0	7	2	1	13	3	0	3	4		0	0.792781	0.20117	0.102443	0.90998	0.331112	0	0.257792	0.307037
AT2G45580.1	0	0	0	1	0	0	0	0	0		0	0	0	0.102443	0	0	0	0	0
AT2G45590.1	173	39	73	156	115	95	224	82	138		13.9515	4.41692	7.3427	15.9811	8.04982	10.4852	17.4186	7.04631	10.5928
AT2G45600.1	4	1	1	3	4	0	0	0	2		0.322578	0.113254	0.100585	0.307328	0.279994	0	0	0	0.153518
AT2G45620.1	741	468	560	550	725	551	737	602	719		59.7575	53.0031	56.3276	56.3435	50.7489	60.8142	57.3102	51.7302	55.1898
AT2G45630.1	55	30	34	42	56	27	52	42	48		4.43544	3.39763	3.41989	4.30259	3.91991	2.98001	4.04359	3.60908	3.68444
AT2G45630.2	66	38	37	54	63	30	58	46	58		5.32253	4.30367	3.72164	5.53191	4.4099	3.31112	4.51016	3.95281	4.45203
AT2G45640.1	495	413	489	454	630	468	666	527	711		39.919	46.7741	49.186	46.509	44.099	51.6534	51.7891	45.2854	54.5758
AT2G45640.2	416	329	400	367	519	385	539	441	574		33.5481	37.2607	40.234	37.5965	36.3292	42.4927	41.9134	37.8954	44.0598
AT2G45660.1	24	39	32	19	63	39	23	53	47		1.93547	4.41692	3.21872	1.94641	4.4099	4.30445	1.78851	4.55432	3.60768
AT2G45670.1	1893	868	840	1328	1366	750	1855	1057	1106		152.66	98.3048	84.4914	136.044	95.6179	82.7779	144.247	90.8286	84.8956
AT2G45670.2	1862	851	822	1295	1320	733	1809	1035	1069		150.16	96.3795	82.6808	132.663	92.3979	80.9016	140.67	88.9382	82.0555
AT2G45680.1	224	101	195	140	469	231	218	258	342		18.0643	11.4387	19.6141	14.342	32.8293	25.4956	16.952	22.1701	26.2516
AT2G45690.1	103	108	123	82	179	139	130	150	201		8.30637	12.2315	12.3719	8.4003	12.5297	15.3415	10.109	12.8896	15.4286
AT2G45695.1	80	99	106	69	157	97	90	108	175		6.45155	11.2122	10.662	7.06855	10.9898	10.7059	6.99853	9.2805	13.4329
AT2G45700.1	332	195	247	282	414	255	393	268	336		26.7739	22.0846	24.8445	28.8888	28.9794	28.1445	30.5602	23.0294	25.7911
AT2G45710.1	228	199	221	206	354	255	359	351	448		18.3869	22.5376	22.2293	21.1032	24.7794	28.1445	27.9164	30.1616	34.3881
AT2G45720.1	420	85	114	301	192	155	435	119	160		33.8706	9.62662	11.4667	30.8353	13.4397	17.1074	33.8262	10.2257	12.2815
AT2G45720.2	431	85	115	311	190	155	437	120	155		34.7577	9.62662	11.5673	31.8597	13.2997	17.1074	33.9817	10.3117	11.8977
AT2G45730.1	353	325	376	374	518	325	523	526	560		28.4675	36.8077	37.8199	38.3136	36.2592	35.8704	40.6692	45.1995	42.9851
AT2G45740.1	65	166	151	23	280	107	47	175	134		5.24189	18.8002	15.1883	2.35618	19.5996	11.8097	3.65479	15.0379	10.2857
AT2G45740.2	69	177	158	27	297	113	52	199	147		5.56446	20.046	15.8924	2.76595	20.7895	12.4719	4.04359	17.1002	11.2836
AT2G45740.3	70	167	155	25	282	113	49	192	147		5.64511	18.9135	15.5907	2.56107	19.7396	12.4719	3.81031	16.4987	11.2836
AT2G45750.1	1395	340	303	1034	461	210	1249	427	295		112.499	38.5065	30.4772	105.926	32.2693	23.1778	97.124	36.6924	22.644
AT2G45760.1	37	37	95	20	153	104	24	59	193		2.98384	4.19041	9.55557	2.04885	10.7098	11.4785	1.86627	5.0699	14.8145
AT2G45770.1	120	96	140	87	139	105	108	128	142		9.67733	10.8724	14.0819	8.91251	9.72978	11.5889	8.39823	10.9991	10.8998
AT2G45770.2	88	62	95	59	89	71	73	87	105		7.09671	7.02177	9.55557	6.04412	6.22986	7.83631	5.67658	7.47596	8.05971
AT2G45790.1	1674	830	841	1600	1587	671	2178	1280	1228		134.999	94.0011	84.5919	163.908	111.088	74.0587	169.364	109.991	94.2603
AT2G45800.1	1	0	0	0	2	0	0	0	0		0.0806444	0	0	0	0.139997	0	0	0	0
AT2G45800.2	1	0	1	0	2	0	0	0	0		0.0806444	0	0.100585	0	0.139997	0	0	0	0
AT2G45810.1	1025	515	591	866	942	534	1139	791	850		82.6605	58.326	59.4457	88.7154	65.9385	58.9379	88.5703	67.9711	65.2453
AT2G45820.1	3241	1540	1526	1679	2373	1092	2231	1520	1610		261.369	174.412	153.493	172.001	166.106	120.525	173.486	130.615	123.582
AT2G45830.1	330	222	259	226	392	311	311	334	454		26.6127	25.1425	26.0515	23.152	27.4394	34.3253	24.1838	28.7008	34.8487
AT2G45830.2	323	220	258	228	388	306	309	325	442		26.0481	24.916	25.9509	23.3569	27.1594	33.7734	24.0283	27.9274	33.9276
AT2G45850.1	3	6	2	3	7	4	6	5	3		0.241933	0.679526	0.20117	0.307328	0.489989	0.441482	0.466569	0.429653	0.230277
AT2G45850.2	3	5	3	4	7	4	5	5	3		0.241933	0.566272	0.301755	0.409771	0.489989	0.441482	0.388807	0.429653	0.230277
AT2G45860.1	138	120	185	117	197	153	189	174	308		11.1289	13.5905	18.6082	11.9858	13.7897	16.8867	14.6969	14.9519	23.6418
AT2G45870.1	39	19	20	33	48	31	36	33	23		3.14513	2.15183	2.0117	3.38061	3.35992	3.42149	2.79941	2.83571	1.76546
AT2G45880.1	317	178	235	183	290	222	284	242	289		25.5643	20.1593	23.6375	18.747	20.2995	24.5023	22.0842	20.7952	22.1834
AT2G45890.1	414	38	27	313	68	35	422	68	37		33.3868	4.30367	2.71579	32.0646	4.75989	3.86297	32.8153	5.84328	2.84009
AT2G45900.1	16	10	10	10	23	10	21	10	6		1.29031	1.13254	1.00585	1.02443	1.60996	1.10371	1.63299	0.859306	0.460555
AT2G45910.1	586	423	514	381	636	516	437	463	658		47.2576	47.9066	51.7007	39.0307	44.519	56.9512	33.9817	39.7859	50.5075
AT2G45920.1	265	362	564	200	529	559	249	430	869		21.3708	40.9981	56.7299	20.4885	37.0292	61.6972	19.3626	36.9502	66.7037
AT2G45930.1	2	2	11	4	13	2	4	12	11		0.161289	0.226509	1.10643	0.409771	0.90998	0.220741	0.311046	1.03117	0.844351
AT2G45940.1	3	2	6	1	4	1	0	2	3		0.241933	0.226509	0.60351	0.102443	0.279994	0.110371	0	0.171861	0.230277
AT2G45950.1	106	104	102	93	190	112	124	147	164		8.54831	11.7785	10.2597	9.52717	13.2997	12.3615	9.64242	12.6318	12.5885
AT2G45950.2	102	98	94	89	181	110	121	143	160		8.22573	11.0989	9.45499	9.1174	12.6697	12.1408	9.40913	12.2881	12.2815
AT2G45960.1	27166	5853	6214	20224	10880	7022	26662	8641	10433		2190.79	662.878	625.035	2071.8	761.583	775.022	2073.28	742.526	800.828
AT2G45960.2	25221	5450	5772	18783	10084	6516	24829	8035	9603		2033.93	617.236	580.576	1924.18	705.864	719.175	1930.74	690.452	737.118
AT2G45960.3	25159	5441	5769	18742	10064	6505	24783	8024	9589		2028.93	616.217	580.275	1919.98	704.464	717.961	1927.16	689.507	736.044
AT2G45970.1	114	184	188	95	208	164	71	259	210		9.19346	20.8388	18.91	9.73206	14.5597	18.1008	5.52106	22.256	16.1194
AT2G45980.1	870	513	700	527	830	597	700	666	897		70.1606	58.0995	70.4095	53.9873	58.0987	65.8912	54.433	57.2298	68.853
AT2G45990.1	342	330	348	253	518	346	399	444	531		27.5804	37.3739	35.0036	25.918	36.2592	38.1882	31.0268	38.1532	40.7591
AT2G45990.2	316	313	336	237	488	335	365	420	509		25.4836	35.4486	33.7965	24.2789	34.1592	36.9742	28.3829	36.0908	39.0704
AT2G45990.3	307	301	310	233	463	319	360	394	469		24.7578	34.0896	31.1813	23.8691	32.4093	35.2082	27.9941	33.8567	36
AT2G45990.4	326	316	313	242	490	332	374	409	494		26.2901	35.7884	31.4831	24.7911	34.2992	36.643	29.0828	35.1456	37.919
AT2G46000.1	467	212	264	445	370	207	610	345	337		37.6609	24.0099	26.5544	45.587	25.8994	22.8467	47.4345	29.6461	25.8678
AT2G46020.1	2005	1540	1776	1527	2390	1655	1833	1859	1910		161.692	174.412	178.639	156.43	167.296	182.663	142.537	159.745	146.61
AT2G46020.2	2063	1592	1837	1579	2482	1718	1898	1921	1994		166.369	180.301	184.775	161.757	173.736	189.617	147.591	165.073	153.058
AT2G46030.1	562	185	186	361	281	184	553	288	320		45.3222	20.9521	18.7088	36.9818	19.6696	20.3082	43.0021	24.748	24.5629
AT2G46040.1	144	95	119	111	147	104	142	138	170		11.6128	10.7592	11.9696	11.3711	10.2898	11.4785	11.0421	11.8584	13.0491
AT2G46050.1	8	3	15	3	22	7	3	10	9		0.645155	0.339763	1.50877	0.307328	1.53997	0.772594	0.233284	0.859306	0.690832
AT2G46060.1	193	131	146	202	240	178	215	204	265		15.5644	14.8363	14.6854	20.6934	16.7996	19.646	16.7187	17.5298	20.3412
AT2G46060.2	183	128	141	195	231	170	204	196	253		14.7579	14.4966	14.1825	19.9763	16.1696	18.763	15.8633	16.8424	19.4201
AT2G46070.1	11	14	18	15	17	16	16	13	19		0.887088	1.58556	1.81053	1.53664	1.18997	1.76593	1.24418	1.1171	1.45842
AT2G46070.2	10	13	16	14	14	15	12	11	18		0.806444	1.47231	1.60936	1.4342	0.979978	1.65556	0.933137	0.945237	1.38166
AT2G46080.1	282	338	323	235	529	337	314	369	452		22.7417	38.28	32.4889	24.074	37.0292	37.1949	24.4171	31.7084	34.6951
AT2G46090.1	138	122	139	131	180	125	177	136	194		11.1289	13.817	13.9813	13.42	12.5997	13.7963	13.7638	11.6866	14.8913
AT2G46100.1	213	119	142	185	198	125	185	144	182		17.1773	13.4773	14.2831	18.9519	13.8597	13.7963	14.3859	12.374	13.9702
AT2G46100.2	169	95	118	146	170	103	147	117	143		13.6289	10.7592	11.869	14.9566	11.8997	11.3682	11.4309	10.0539	10.9766
AT2G46110.1	42	29	28	43	53	27	33	37	45		3.38706	3.28438	2.81638	4.40504	3.70992	2.98001	2.56613	3.17943	3.45416
AT2G46130.1	4	9	7	6	8	9	2	15	24		0.322578	1.01929	0.704095	0.614656	0.559987	0.993335	0.155523	1.28896	1.84222
AT2G46130.2	5	4	6	3	5	10	1	10	16		0.403222	0.453018	0.60351	0.307328	0.349992	1.10371	0.0777614	0.859306	1.22815
AT2G46140.1	1103	670	751	855	1093	657	1138	893	1164		88.9508	75.8804	75.5393	87.5885	76.5083	72.5135	88.4925	76.736	89.3477
AT2G46150.1	199	135	144	165	195	98	218	117	200		16.0482	15.2893	14.4842	16.903	13.6497	10.8163	16.952	10.0539	15.3518
AT2G46160.1	39	60	61	29	105	56	42	59	98		3.14513	6.79526	6.13568	2.97084	7.34984	6.18075	3.26598	5.0699	7.5224
AT2G46170.1	721	536	607	661	767	474	761	664	712		58.1446	60.7044	61.0551	67.7146	53.6888	52.3157	59.1764	57.0579	54.6525
AT2G46170.2	397	295	341	367	423	278	439	354	369		32.0158	33.41	34.2995	37.5965	29.6093	30.683	34.1373	30.4194	28.3241
AT2G46180.1	397	247	287	309	355	251	427	260	366		32.0158	27.9738	28.8679	31.6548	24.8494	27.703	33.2041	22.342	28.0939
AT2G46200.1	131	116	159	105	175	143	152	178	226		10.5644	13.1375	15.993	10.7565	12.2497	15.783	11.8197	15.2956	17.3476
AT2G46200.2	129	117	159	107	167	140	146	174	219		10.4031	13.2508	15.993	10.9614	11.6897	15.4519	11.3532	14.9519	16.8103
AT2G46210.1	47	46	44	61	54	31	84	33	58		3.79029	5.2097	4.42574	6.249	3.77992	3.42149	6.53196	2.83571	4.45203
AT2G46220.1	283	95	122	129	266	144	265	171	212		22.8224	10.7592	12.2714	13.2151	18.6196	15.8934	20.6068	14.6941	16.2729
AT2G46225.1	490	239	257	395	438	256	591	363	442		39.5158	27.0678	25.8503	40.4649	30.6593	28.2549	45.957	31.1928	33.9276
AT2G46225.2	446	214	241	364	410	233	534	326	401		35.9674	24.2364	24.241	37.2891	28.6994	25.7163	41.5246	28.0134	30.7804
AT2G46225.3	433	207	238	352	388	224	523	318	391		34.919	23.4437	23.9392	36.0598	27.1594	24.723	40.6692	27.3259	30.0128
AT2G46230.1	480	489	569	440	760	530	545	694	834		38.7093	55.3814	57.2328	45.0748	53.1988	58.4964	42.38	59.6358	64.0171
AT2G46230.2	426	448	495	403	671	486	503	630	754		34.3545	50.738	49.7896	41.2844	46.9689	53.6401	39.114	54.1363	57.8764
AT2G46240.1	155	178	188	125	218	128	161	163	182		12.4999	20.1593	18.91	12.8053	15.2597	14.1274	12.5196	14.0067	13.9702
AT2G46250.1	2	4	6	2	15	5	4	4	8		0.161289	0.453018	0.60351	0.204885	1.04998	0.551853	0.311046	0.343722	0.614073
AT2G46260.1	1093	719	808	663	1076	852	843	834	1197		88.1443	81.4299	81.2726	67.9195	75.3183	94.0357	65.5529	71.6661	91.8807
AT2G46270.1	724	498	397	381	720	435	538	557	664		58.3865	56.4007	39.9322	39.0307	50.3989	48.0112	41.8356	47.8633	50.9681
AT2G46270.2	717	510	391	374	729	428	542	542	666		57.822	57.7597	39.3287	38.3136	51.0289	47.2386	42.1467	46.5744	51.1216
AT2G46280.1	1754	1919	2248	1626	3010	2102	2383	2634	3371		141.45	217.335	226.115	166.572	210.695	231.999	185.305	226.341	258.755
AT2G46280.2	1771	1955	2285	1636	3061	2109	2410	2683	3419		142.821	221.412	229.837	167.596	214.265	232.772	187.405	230.552	262.44
AT2G46280.3	1615	1765	2079	1519	2753	1946	2252	2452	3145		130.241	199.894	209.116	155.61	192.706	214.781	175.119	210.702	241.408
AT2G46290.1	153	210	231	186	322	228	239	264	365		12.3386	23.7834	23.2351	19.0543	22.5395	25.1645	18.585	22.6857	28.0171
AT2G46300.1	1	3	0	7	3	2	3	2	1		0.0806444	0.339763	0	0.717099	0.209995	0.220741	0.233284	0.171861	0.0767592
AT2G46310.1	46	28	44	59	68	65	55	55	82		3.70964	3.17112	4.42574	6.04412	4.75989	7.17409	4.27688	4.72618	6.29425
AT2G46320.1	79	87	79	84	109	88	94	110	125		6.37091	9.85313	7.94621	8.60519	7.62983	9.71261	7.30957	9.45237	9.5949
AT2G46320.2	79	86	79	82	111	90	90	110	134		6.37091	9.73988	7.94621	8.4003	7.76983	9.93335	6.99853	9.45237	10.2857
AT2G46320.3	76	81	71	71	108	84	81	102	127		6.12897	9.17361	7.14153	7.27343	7.55983	9.27113	6.29868	8.76492	9.74841
AT2G46330.1	1439	483	520	1087	955	627	1722	834	957		116.047	54.7019	52.3042	111.355	66.8485	69.2024	133.905	71.6661	73.4585
AT2G46330.2	1152	385	427	870	774	514	1454	684	805		92.9023	43.6029	42.9498	89.1251	54.1788	56.7305	113.065	58.7765	61.7911
AT2G46340.1	1491	777	828	1336	1468	927	1416	1021	1114		120.241	87.9987	83.2843	136.863	102.758	102.314	110.11	87.7351	85.5097
AT2G46360.1	0	0	2	0	1	2	3	1	2		0	0	0.20117	0	0.0699984	0.220741	0.233284	0.0859306	0.153518
AT2G46370.1	1524	1318	1320	1155	1419	1101	1401	1149	1374		122.902	149.269	132.772	118.321	99.3278	121.518	108.944	98.7343	105.467
AT2G46370.2	1570	1349	1354	1184	1455	1135	1464	1186	1417		126.612	152.78	136.192	121.292	101.848	125.271	113.843	101.914	108.768
AT2G46370.3	1356	1169	1190	1037	1278	1010	1278	1009	1203		109.354	132.394	119.696	106.233	89.458	111.474	99.3791	86.704	92.3413
AT2G46370.4	1475	1278	1287	1125	1388	1062	1378	1131	1344		118.95	144.739	129.453	115.248	97.1578	117.214	107.155	97.1875	103.164
AT2G46380.1	61	30	29	43	60	35	73	49	41		4.91931	3.39763	2.91696	4.40504	4.19991	3.86297	5.67658	4.2106	3.14713
AT2G46390.1	799	690	789	673	1040	675	1018	876	1250		64.4349	78.1455	79.3615	68.9439	72.7984	74.5002	79.1611	75.2752	95.949
AT2G46400.1	623	566	960	304	1684	1057	353	1303	1488		50.2415	64.102	96.5616	31.1426	117.877	116.662	27.4498	111.968	114.218
AT2G46410.1	94	90	79	103	158	96	150	119	144		7.58057	10.1929	7.94621	10.5516	11.0598	10.5956	11.6642	10.2257	11.0533
AT2G46420.1	199	83	63	195	176	67	253	139	65		16.0482	9.40011	6.33685	19.9763	12.3197	7.39483	19.6736	11.9444	4.98935
AT2G46420.2	187	80	60	191	163	61	247	137	61		15.0805	9.06035	6.0351	19.5666	11.4097	6.73261	19.2071	11.7725	4.68231
AT2G46430.1	463	261	291	356	459	300	368	417	439		37.3384	29.5594	29.2702	36.4696	32.1293	33.1112	28.6162	35.8331	33.6973
AT2G46430.2	483	269	298	363	472	319	385	441	455		38.9512	30.4654	29.9743	37.1867	33.0393	35.2082	29.9382	37.8954	34.9254
AT2G46440.1	95	112	116	88	172	100	85	177	156		7.66122	12.6845	11.6679	9.01496	12.0397	11.0371	6.60972	15.2097	11.9744
AT2G46450.1	135	311	344	135	485	361	150	468	498		10.887	35.2221	34.6012	13.8298	33.9492	39.8438	11.6642	40.2155	38.2261
AT2G46450.2	103	271	291	116	416	303	122	410	443		8.30637	30.6919	29.2702	11.8834	29.1193	33.4423	9.48689	35.2315	34.0043
AT2G46450.3	101	262	280	112	393	288	115	394	435		8.14508	29.6726	28.1638	11.4736	27.5094	31.7867	8.94256	33.8567	33.3902
AT2G46455.1	3	1	2	1	3	1	4	1	1		0.241933	0.113254	0.20117	0.102443	0.209995	0.110371	0.311046	0.0859306	0.0767592
AT2G46470.1	474	292	370	404	497	336	504	387	490		38.2254	33.0703	37.2164	41.3868	34.7892	37.0845	39.1918	33.2551	37.612
AT2G46480.1	11	0	1	14	1	1	17	1	0		0.887088	0	0.100585	1.4342	0.0699984	0.110371	1.32194	0.0859306	0
AT2G46490.1	790	442	601	500	585	444	821	665	896		63.7091	50.0584	60.4516	51.2213	40.9491	49.0045	63.8421	57.1438	68.7762
AT2G46493.1	0	0	1	1	0	1	0	0	1		0	0	0.100585	0.102443	0	0.110371	0	0	0.0767592
AT2G46494.1	2	1	1	2	1	2	2	0	8		0.161289	0.113254	0.100585	0.204885	0.0699984	0.220741	0.155523	0	0.614073
AT2G46495.1	29	33	67	14	58	65	18	70	144		2.33869	3.73739	6.73919	1.4342	4.05991	7.17409	1.39971	6.01514	11.0533
AT2G46500.1	1746	1518	1685	1103	2342	1547	1369	1727	1981		140.805	171.92	169.486	112.994	163.936	170.743	106.455	148.402	152.06
AT2G46500.2	1731	1514	1682	1099	2319	1533	1351	1729	1965		139.595	171.467	169.184	112.585	162.326	169.198	105.056	148.574	150.832
AT2G46500.3	1178	979	1129	716	1476	961	869	1117	1235		94.9991	110.876	113.56	73.349	103.318	106.066	67.5747	95.9845	94.7976
AT2G46505.1	1306	1036	1118	1072	1701	1113	1549	1530	1768		105.322	117.332	112.454	109.819	119.067	122.842	120.452	131.474	135.71
AT2G46510.1	1474	533	991	642	1333	700	783	800	808		118.87	60.3646	99.6797	65.7682	93.3079	77.2594	60.8872	68.7445	62.0214
AT2G46520.1	1014	893	958	750	1284	716	822	929	843		81.7734	101.136	96.3604	76.832	89.878	79.0253	63.9199	79.8295	64.708
AT2G46530.1	29	13	11	16	38	17	23	23	25		2.33869	1.47231	1.10643	1.63908	2.65994	1.8763	1.78851	1.9764	1.91898
AT2G46530.2	29	13	9	15	37	17	22	23	24		2.33869	1.47231	0.905265	1.53664	2.58994	1.8763	1.71075	1.9764	1.84222
AT2G46530.3	27	10	11	12	35	15	21	22	25		2.1774	1.13254	1.10643	1.22931	2.44995	1.65556	1.63299	1.89047	1.91898
AT2G46535.1	206	48	51	138	99	38	172	67	61		16.6127	5.43621	5.12983	14.1371	6.92984	4.19408	13.375	5.75735	4.68231
AT2G46540.1	758	406	479	626	728	366	898	592	684		61.1285	45.9813	48.1802	64.1291	50.9589	40.3956	69.8298	50.8709	52.5033
AT2G46550.1	502	136	220	350	244	236	553	219	374		40.4835	15.4026	22.1287	35.8549	17.0796	26.0475	43.0021	18.8188	28.7079
AT2G46550.2	440	114	206	304	197	201	488	192	327		35.4835	12.911	20.7205	31.1426	13.7897	22.1845	37.9476	16.4987	25.1002
AT2G46560.1	1400	912	1093	1187	1549	985	1340	1125	1150		112.902	103.288	109.939	121.599	108.428	108.715	104.2	96.6719	88.273
AT2G46567.1	2	1	1	1	1	2	0	1	1		0.161289	0.113254	0.100585	0.102443	0.0699984	0.220741	0	0.0859306	0.0767592
AT2G46570.1	73	12	14	60	33	15	106	24	17		5.88704	1.35905	1.40819	6.14656	2.30995	1.65556	8.24271	2.06233	1.30491
AT2G46580.1	94	89	99	52	141	91	102	146	153		7.58057	10.0796	9.95791	5.32702	9.86978	10.0437	7.93167	12.5459	11.7442
AT2G46590.1	160	146	147	151	286	191	151	180	198		12.9031	16.5351	14.786	15.4688	20.0196	21.0808	11.742	15.4675	15.1983
AT2G46590.2	151	131	129	132	243	171	132	164	189		12.1773	14.8363	12.9755	13.5224	17.0096	18.8734	10.2645	14.0926	14.5075
AT2G46600.1	509	598	531	330	723	543	468	698	763		41.048	67.7261	53.4106	33.8061	50.6089	59.9312	36.3923	59.9796	58.5672
AT2G46610.1	45	99	96	22	115	75	33	91	132		3.629	11.2122	9.65616	2.25374	8.04982	8.27779	2.56613	7.81968	10.1322
AT2G46610.2	63	119	139	33	165	100	51	132	192		5.0806	13.4773	13.9813	3.38061	11.5497	11.0371	3.96583	11.3428	14.7378
AT2G46620.1	498	278	422	376	460	432	469	374	552		40.1609	31.4847	42.4468	38.5185	32.1993	47.6801	36.4701	32.138	42.3711
AT2G46630.1	149	151	148	137	474	225	140	225	249		12.016	17.1014	14.8866	14.0346	33.1793	24.8334	10.8866	19.3344	19.113
AT2G46640.1	0	5	2	0	0	2	0	4	0		0	0.566272	0.20117	0	0	0.220741	0	0.343722	0
AT2G46640.2	0	5	2	0	0	2	0	4	1		0	0.566272	0.20117	0	0	0.220741	0	0.343722	0.0767592
AT2G46640.3	0	5	3	0	0	2	0	4	1		0	0.566272	0.301755	0	0	0.220741	0	0.343722	0.0767592
AT2G46650.1	440	396	397	379	505	360	509	432	417		35.4835	44.8487	39.9322	38.8258	35.3492	39.7334	39.5806	37.122	32.0086
AT2G46660.1	16	0	1	10	4	2	6	1	4		1.29031	0	0.100585	1.02443	0.279994	0.220741	0.466569	0.0859306	0.307037
AT2G46670.1	43	26	18	17	42	42	43	28	36		3.46771	2.94461	1.81053	1.74153	2.93993	4.63557	3.34374	2.40606	2.76333
AT2G46680.1	213	343	232	173	428	347	212	285	436		17.1773	38.8463	23.3357	17.7226	29.9593	38.2986	16.4854	24.4902	33.467
AT2G46680.2	191	315	211	162	394	323	189	256	400		15.4031	35.6751	21.2234	16.5957	27.5794	35.6497	14.6969	21.9982	30.7037
AT2G46690.1	306	94	146	265	212	198	395	155	299		24.6772	10.6459	14.6854	27.1473	14.8397	21.8534	30.7158	13.3192	22.951
AT2G46700.1	352	221	261	254	401	292	335	282	406		28.3868	25.0292	26.2527	26.0204	28.0694	32.2282	26.0501	24.2324	31.1642
AT2G46700.2	199	129	174	137	235	170	202	175	238		16.0482	14.6098	17.5018	14.0346	16.4496	18.763	15.7078	15.0379	18.2687
AT2G46710.1	310	85	152	256	192	142	355	158	222		24.9998	9.62662	15.2889	26.2253	13.4397	15.6726	27.6053	13.577	17.0405
AT2G46720.1	1	3	2	0	4	0	2	3	1		0.0806444	0.339763	0.20117	0	0.279994	0	0.155523	0.257792	0.0767592
AT2G46730.1	5	23	24	5	28	25	15	33	32		0.403222	2.60485	2.41404	0.512213	1.95996	2.75926	1.16642	2.83571	2.45629
AT2G46735.1	45	27	43	44	70	45	49	59	94		3.629	3.05787	4.32515	4.50748	4.89989	4.96668	3.81031	5.0699	7.21536
AT2G46740.1	372	479	612	238	551	568	266	442	783		29.9997	54.2489	61.558	24.3814	38.5691	62.6905	20.6845	37.9813	60.1024
AT2G46750.1	578	371	490	218	680	689	356	379	924		46.6125	42.0174	49.2866	22.3325	47.5989	76.0453	27.6831	32.5677	70.9255
AT2G46760.1	100	24	38	52	52	34	85	25	34		8.06444	2.71811	3.82223	5.32702	3.63992	3.7526	6.60972	2.14826	2.60981
AT2G46770.1	0	0	2	0	1	0	0	0	1		0	0	0.20117	0	0.0699984	0	0	0	0.0767592
AT2G46780.1	364	119	152	381	207	136	522	226	250		29.3546	13.4773	15.2889	39.0307	14.4897	15.0104	40.5915	19.4203	19.1898
AT2G46790.1	98	85	40	72	122	121	108	86	101		7.90315	9.62662	4.0234	7.37587	8.53981	13.3548	8.39823	7.39003	7.75268
AT2G46790.2	99	83	38	70	120	120	107	84	96		7.9838	9.40011	3.82223	7.17099	8.39981	13.2445	8.32047	7.21817	7.36888
AT2G46800.1	1473	878	878	937	1236	819	1384	982	1156		118.789	99.4374	88.3136	95.9888	86.5181	90.3935	107.622	84.3838	88.7336
AT2G46800.2	1607	956	943	1043	1373	919	1497	1082	1275		129.596	108.271	94.8516	106.848	96.1078	101.431	116.409	92.9769	97.8679
AT2G46810.1	23	13	21	23	26	13	25	23	25		1.85482	1.47231	2.11228	2.35618	1.81996	1.43482	1.94404	1.9764	1.91898
AT2G46820.1	125	196	182	99	442	161	142	286	193		10.0806	22.1979	18.3065	10.1418	30.9393	17.7697	11.0421	24.5761	14.8145
AT2G46820.2	117	175	173	87	404	144	127	251	171		9.43539	19.8195	17.4012	8.91251	28.2794	15.8934	9.8757	21.5686	13.1258
AT2G46830.1	424	140	87	492	566	464	492	184	266		34.1932	15.8556	8.75089	50.4018	39.6191	51.212	38.2586	15.8112	20.4179
AT2G46830.2	346	116	69	420	461	387	419	160	234		27.903	13.1375	6.94036	43.0259	32.2693	42.7134	32.582	13.7489	17.9616
AT2G46840.1	0	0	1	0	2	3	0	3	3		0	0	0.100585	0	0.139997	0.331112	0	0.257792	0.230277
AT2G46850.1	61	28	47	67	49	41	82	26	79		4.91931	3.17112	4.72749	6.86366	3.42992	4.52519	6.37644	2.2342	6.06397
AT2G46860.1	103	24	8	106	23	13	151	38	18		8.30637	2.71811	0.80468	10.8589	1.60996	1.43482	11.742	3.26536	1.38166
AT2G46870.1	0	1	3	0	2	0	0	2	0		0	0.113254	0.301755	0	0.139997	0	0	0.171861	0
AT2G46890.1	327	64	94	299	166	84	346	109	123		26.3707	7.24828	9.45499	30.6304	11.6197	9.27113	26.9055	9.36643	9.44138
AT2G46900.1	896	647	749	584	867	660	814	757	884		72.2574	73.2756	75.3381	59.8265	60.6886	72.8446	63.2978	65.0495	67.8551
AT2G46910.1	73	53	62	64	111	72	87	80	89		5.88704	6.00248	6.23627	6.55633	7.76983	7.94668	6.76524	6.87445	6.83157
AT2G46915.1	227	184	141	213	291	152	286	218	238		18.3063	20.8388	14.1825	21.8203	20.3695	16.7763	22.2398	18.7329	18.2687
AT2G46920.1	442	406	445	324	600	414	408	436	529		35.6448	45.9813	44.7603	33.1914	41.9991	45.6934	31.7267	37.4657	40.6056
AT2G46920.2	420	386	422	303	570	392	383	413	516		33.8706	43.7162	42.4468	31.0401	39.8991	43.2653	29.7826	35.4893	39.6077
AT2G46930.1	371	324	367	323	558	256	409	451	436		29.9191	36.6944	36.9147	33.089	39.0591	28.2549	31.8044	38.7547	33.467
AT2G46940.1	69	31	29	41	54	31	69	36	46		5.56446	3.51089	2.91696	4.20015	3.77992	3.42149	5.36554	3.0935	3.53092
AT2G46950.1	26	22	80	26	82	103	21	43	110		2.09675	2.4916	8.0468	2.66351	5.73987	11.3682	1.63299	3.69502	8.44351
AT2G46970.1	7	9	9	7	16	9	12	13	14		0.564511	1.01929	0.905265	0.717099	1.11997	0.993335	0.933137	1.1171	1.07463
AT2G46980.1	70	30	56	80	63	37	109	50	65		5.64511	3.39763	5.63276	8.19542	4.4099	4.08371	8.476	4.29653	4.98935
AT2G46980.2	143	89	112	142	163	94	203	116	146		11.5321	10.0796	11.2655	14.5469	11.4097	10.3748	15.7856	9.96795	11.2068
AT2G46980.3	131	78	107	136	149	84	194	106	128		10.5644	8.83384	10.7626	13.9322	10.4298	9.27113	15.0857	9.10864	9.82517
AT2G46990.1	6	3	5	5	7	5	3	5	8		0.483866	0.339763	0.502925	0.512213	0.489989	0.551853	0.233284	0.429653	0.614073
AT2G46995.1	1	0	0	0	1	1	0	0	1		0.0806444	0	0	0	0.0699984	0.110371	0	0	0.0767592
AT2G47000.1	4333	6561	6394	3268	6642	5674	3647	7125	7063		349.432	743.062	643.14	334.783	464.93	626.243	283.596	612.255	542.15
AT2G47010.1	54	145	53	47	153	43	59	191	82		4.3548	16.4219	5.331	4.81481	10.7098	4.74594	4.58792	16.4127	6.29425
AT2G47010.2	54	144	53	47	152	43	59	191	82		4.3548	16.3086	5.331	4.81481	10.6398	4.74594	4.58792	16.4127	6.29425
AT2G47015.1	131	88	65	173	117	86	219	101	115		10.5644	9.96639	6.53802	17.7226	8.18982	9.49187	17.0298	8.67899	8.8273
AT2G47020.1	180	153	172	176	207	170	282	208	274		14.516	17.3279	17.3006	18.0299	14.4897	18.763	21.9287	17.8736	21.032
AT2G47020.2	155	143	151	161	183	155	259	183	244		12.4999	16.1954	15.1883	16.4933	12.8097	17.1074	20.1402	15.7253	18.7292
AT2G47050.1	1	0	1	0	2	0	2	0	0		0.0806444	0	0.100585	0	0.139997	0	0.155523	0	0
AT2G47060.1	824	751	1063	484	1230	862	667	995	1169		66.451	85.054	106.922	49.5823	86.0981	95.1395	51.8669	85.5009	89.7315
AT2G47060.2	780	726	1023	452	1167	820	632	924	1101		62.9026	82.2227	102.898	46.3041	81.6882	90.5039	49.1452	79.3999	84.5118
AT2G47060.3	758	690	982	443	1148	811	631	932	1095		61.1285	78.1455	98.7744	45.3821	80.3582	89.5106	49.0675	80.0873	84.0513
AT2G47060.4	766	707	971	450	1142	810	614	905	1068		61.7736	80.0709	97.668	46.0992	79.9382	89.4002	47.7455	77.7672	81.9788
AT2G47060.5	650	610	816	386	978	665	510	791	945		52.4189	69.0852	82.0773	39.5429	68.4585	73.3964	39.6583	67.9711	72.5374
AT2G47070.1	1749	1518	1712	1101	2434	1622	1316	1779	1876		141.047	171.92	172.201	112.789	170.376	179.021	102.334	152.871	144
AT2G47090.1	175	102	118	144	177	130	186	142	179		14.1128	11.5519	11.869	14.7517	12.3897	14.3482	14.4636	12.2021	13.7399
AT2G47090.2	167	97	113	138	168	128	176	138	176		13.4676	10.9857	11.3661	14.1371	11.7597	14.1274	13.686	11.8584	13.5096
AT2G47110.1	3667	2762	3248	4068	4846	2956	5878	4596	5409		295.723	312.809	326.7	416.737	339.212	326.255	457.082	394.937	415.19
AT2G47110.2	3522	2615	3107	3886	4605	2813	5716	4464	5216		284.03	296.16	312.517	398.092	322.343	310.472	444.484	383.594	400.376
AT2G47115.1	3655	2755	3238	4058	4820	2942	5851	4569	5393		294.755	312.016	325.694	415.712	337.392	324.71	454.982	392.617	413.962
AT2G47130.1	444	530	798	287	940	812	337	814	1290		35.8061	60.0248	80.2668	29.4011	65.7985	89.6209	26.2056	69.9475	99.0193
AT2G47140.1	368	145	263	347	305	196	486	234	366		29.6771	16.4219	26.4538	35.5476	21.3495	21.6326	37.7921	20.1078	28.0939
AT2G47150.1	1	3	0	0	5	4	0	3	1		0.0806444	0.339763	0	0	0.349992	0.441482	0	0.257792	0.0767592
AT2G47160.1	2152	1156	1939	1482	2650	2607	2142	1698	2755		173.547	130.922	195.034	151.82	185.496	287.736	166.565	145.91	211.472
AT2G47160.2	2096	1121	1873	1431	2572	2533	2085	1656	2684		169.031	126.958	188.396	146.595	180.036	279.569	162.133	142.301	206.022
AT2G47170.1	3911	2229	2742	3424	3761	2293	4915	3539	4048		315.4	252.444	275.804	350.764	263.264	253.08	382.197	304.108	310.721
AT2G47180.1	66	45	73	31	111	108	37	57	124		5.32253	5.09645	7.3427	3.17572	7.76983	11.92	2.87717	4.89804	9.51814
AT2G47190.1	9	36	43	2	108	103	3	41	108		0.7258	4.07716	4.32515	0.204885	7.55983	11.3682	0.233284	3.52315	8.28999
AT2G47200.1	51	72	107	25	94	116	31	157	206		4.11286	8.15432	10.7626	2.56107	6.57985	12.803	2.4106	13.4911	15.8124
AT2G47210.1	489	362	401	421	539	398	546	487	544		39.4351	40.9981	40.3346	43.1284	37.7292	43.9275	42.4577	41.8482	41.757
AT2G47220.1	42	19	25	33	45	34	29	37	45		3.38706	2.15183	2.51462	3.38061	3.14993	3.7526	2.25508	3.17943	3.45416
AT2G47230.1	53	22	45	34	62	51	60	39	68		4.27415	2.4916	4.52632	3.48305	4.3399	5.6289	4.66569	3.35129	5.21962
AT2G47230.2	51	21	44	32	60	48	55	35	63		4.11286	2.37834	4.42574	3.27817	4.19991	5.29779	4.27688	3.00757	4.83583
AT2G47240.1	31	81	36	20	57	11	27	168	29		2.49998	9.17361	3.62106	2.04885	3.98991	1.21408	2.09956	14.4363	2.22602
AT2G47240.2	31	79	34	20	54	11	26	159	29		2.49998	8.9471	3.41989	2.04885	3.77992	1.21408	2.0218	13.663	2.22602
AT2G47250.1	684	664	794	660	1119	743	794	935	970		55.1608	75.2009	79.8645	67.6122	78.3282	82.0054	61.7426	80.3451	74.4564
AT2G47260.1	41	356	332	40	543	399	32	302	414		3.30642	40.3186	33.3942	4.09771	38.0091	44.0379	2.48837	25.951	31.7783
AT2G47270.1	410	172	211	221	247	225	346	211	294		33.0642	19.4798	21.2234	22.6398	17.2896	24.8334	26.9055	18.1314	22.5672
AT2G47275.1	2	0	0	1	0	1	0	0	0		0.161289	0	0	0.102443	0	0.110371	0	0	0
AT2G47300.2	37	50	53	53	101	58	50	74	87		2.98384	5.66272	5.331	5.42946	7.06984	6.40149	3.88807	6.35886	6.67805
AT2G47300.3	35	49	52	53	97	56	49	74	86		2.82255	5.54946	5.23042	5.42946	6.78985	6.18075	3.81031	6.35886	6.60129
AT2G47310.1	132	70	90	108	141	101	145	114	111		10.6451	7.92781	9.05265	11.0638	9.86978	11.1474	11.2754	9.79609	8.52027
AT2G47320.1	1229	470	559	1069	681	404	1432	605	723		99.112	53.2296	56.227	109.511	47.6689	44.5897	111.354	51.988	55.4969
AT2G47330.1	429	388	467	386	633	363	474	471	503		34.5964	43.9427	46.9732	39.5429	44.309	40.0645	36.8589	40.4733	38.6099
AT2G47340.1	4	0	1	1	0	0	0	0	0		0.322578	0	0.100585	0.102443	0	0	0	0	0
AT2G47350.1	225	143	165	182	196	115	224	166	206		18.145	16.1954	16.5965	18.6446	13.7197	12.6926	17.4186	14.2645	15.8124
AT2G47350.2	216	135	160	174	191	113	207	162	191		17.4192	15.2893	16.0936	17.825	13.3697	12.4719	16.0966	13.9208	14.661
AT2G47360.1	384	47	56	319	79	50	430	77	70		30.9674	5.32296	5.63276	32.6792	5.52988	5.51853	33.4374	6.61666	5.37314
AT2G47370.1	32	14	12	36	35	20	55	22	16		2.58062	1.58556	1.20702	3.68794	2.44995	2.20741	4.27688	1.89047	1.22815
AT2G47380.1	872	800	917	687	1239	737	960	1009	1302		70.3219	90.6035	92.2364	70.3781	86.7281	81.3431	74.651	86.704	99.9404
AT2G47390.1	2257	1603	1882	1762	2814	1758	2145	2213	2382		182.014	181.547	189.301	180.504	196.976	194.032	166.798	190.164	182.84
AT2G47400.1	311	184	262	185	517	199	210	277	292		25.0804	20.8388	26.3533	18.9519	36.1892	21.9637	16.3299	23.8028	22.4137
AT2G47410.1	729	589	623	540	827	610	678	673	778		58.7898	66.7068	62.6644	55.3191	57.8887	67.3261	52.7222	57.8313	59.7186
AT2G47410.2	725	589	621	534	823	612	674	668	768		58.4672	66.7068	62.4633	54.7044	57.6087	67.5468	52.4112	57.4016	58.951
AT2G47420.1	358	414	496	278	576	469	401	520	788		28.8707	46.8873	49.8901	28.4791	40.3191	51.7638	31.1823	44.6839	60.4862
AT2G47440.1	460	632	395	415	596	305	513	596	418		37.0964	71.5768	39.7311	42.5137	41.7191	33.663	39.8916	51.2146	32.0853
AT2G47450.1	136	64	64	86	169	76	133	110	135		10.9676	7.24828	6.43744	8.81007	11.8297	8.38817	10.3423	9.45237	10.3625
AT2G47460.1	440	48	26	292	111	46	379	67	41		35.4835	5.43621	2.61521	29.9133	7.76983	5.07705	29.4716	5.75735	3.14713
AT2G47470.1	3719	2246	2639	3615	4087	2526	4760	3114	3757		299.917	254.369	265.444	370.33	286.084	278.796	370.144	267.588	288.384
AT2G47470.2	3474	2085	2419	3337	3768	2333	4415	2896	3468		280.159	236.135	243.315	341.851	263.754	257.495	343.317	248.855	266.201
AT2G47470.3	3424	2041	2428	3317	3763	2304	4450	2858	3464		276.126	231.152	244.22	339.802	263.404	254.294	346.038	245.59	265.894
AT2G47470.4	3228	1883	2257	3104	3512	2127	4203	2671	3243		260.32	213.258	227.02	317.982	245.834	234.758	326.831	229.521	248.93
AT2G47480.1	15	10	10	3	14	8	11	12	17		1.20967	1.13254	1.00585	0.307328	0.979978	0.882965	0.855376	1.03117	1.30491
AT2G47485.1	241	179	219	163	252	215	266	228	314		19.4353	20.2725	22.0281	16.6982	17.6396	23.7297	20.6845	19.5922	24.1024
AT2G47490.1	345	303	385	359	555	341	475	380	512		27.8223	34.3161	38.7252	36.7769	38.8491	37.6364	36.9367	32.6536	39.3007
AT2G47500.1	1080	172	231	904	475	195	1157	278	246		87.096	19.4798	23.2351	92.6082	33.2493	21.5223	89.97	23.8887	18.8828
AT2G47510.1	3381	2995	2943	3062	4564	2413	3829	3932	3750		272.659	339.197	296.022	313.68	319.473	266.324	297.749	337.879	287.847
AT2G47510.2	3336	2949	2900	2999	4470	2373	3742	3855	3678		269.03	333.987	291.696	307.226	312.893	261.909	290.983	331.262	282.32
AT2G47520.1	0	109	140	1	123	122	1	150	228		0	12.3447	14.0819	0.102443	8.60981	13.4652	0.0777614	12.8896	17.5011
AT2G47530.1	132	31	10	69	21	10	124	49	24		10.6451	3.51089	1.00585	7.06855	1.46997	1.10371	9.64242	4.2106	1.84222
AT2G47540.1	780	132	209	543	201	120	886	229	231		62.9026	14.9496	21.0223	55.6264	14.0697	13.2445	68.8966	19.6781	17.7314
AT2G47550.1	239	1776	2125	199	2907	2218	292	2251	3399		19.274	201.14	213.743	20.3861	203.485	244.802	22.7063	193.43	260.904
AT2G47560.1	45	18	35	64	45	56	63	14	47		3.629	2.03858	3.52047	6.55633	3.14993	6.18075	4.89897	1.20303	3.60768
AT2G47570.1	0	0	3	1	1	3	3	0	1		0	0	0.301755	0.102443	0.0699984	0.331112	0.233284	0	0.0767592
AT2G47570.2	0	0	3	1	1	3	3	0	1		0	0	0.301755	0.102443	0.0699984	0.331112	0.233284	0	0.0767592
AT2G47580.1	478	370	473	434	604	420	610	489	630		38.548	41.9041	47.5767	44.4601	42.2791	46.3557	47.4345	42.0201	48.3583
AT2G47590.1	342	285	346	353	593	305	494	475	417		27.5804	32.2775	34.8024	36.1623	41.5091	33.663	38.4141	40.817	32.0086
AT2G47600.1	823	397	330	418	469	234	581	368	289		66.3703	44.962	33.193	42.821	32.8293	25.8267	45.1794	31.6225	22.1834
AT2G47610.1	4944	3628	3794	5347	6626	3505	8006	5798	5812		398.706	410.887	381.619	547.761	463.81	386.849	622.558	498.226	446.124
AT2G47620.1	170	147	178	141	266	196	190	182	239		13.7095	16.6484	17.9041	14.4444	18.6196	21.6326	14.7747	15.6394	18.3454
AT2G47630.1	347	238	231	305	406	254	333	369	400		27.9836	26.9545	23.2351	31.245	28.4194	28.0341	25.8946	31.7084	30.7037
AT2G47640.1	340	266	312	323	434	251	414	313	420		27.4191	30.1257	31.3825	33.089	30.3793	27.703	32.1932	26.8963	32.2388
AT2G47640.2	367	280	329	332	451	262	416	340	454		29.5965	31.7112	33.0924	34.011	31.5693	28.9171	32.3488	29.2164	34.8487
AT2G47640.3	349	271	309	313	418	239	368	322	413		28.1449	30.6919	31.0808	32.0646	29.2593	26.3786	28.6162	27.6697	31.7015
AT2G47640.4	326	256	286	301	404	227	363	294	375		26.2901	28.9931	28.7673	30.8353	28.2794	25.0541	28.2274	25.2636	28.7847
AT2G47650.1	2408	1552	1728	1799	2188	1362	2577	2137	1976		194.192	175.771	173.811	184.294	153.157	150.325	200.391	183.634	151.676
AT2G47650.2	2242	1437	1588	1661	2006	1259	2365	1941	1804		180.805	162.747	159.729	170.157	140.417	138.957	183.906	166.791	138.474
AT2G47660.1	0	0	0	0	0	0	0	0	1		0	0	0	0	0	0	0	0	0.0767592
AT2G47670.1	40	10	3	34	12	7	27	9	7		3.22578	1.13254	0.301755	3.48305	0.839981	0.772594	2.09956	0.773375	0.537314
AT2G47680.1	78	178	143	64	216	119	90	183	132		6.29026	20.1593	14.3836	6.55633	15.1197	13.1341	6.99853	15.7253	10.1322
AT2G47690.1	1015	875	845	774	1274	781	946	1107	1389		81.8541	99.0976	84.9943	79.2906	89.178	86.1994	73.5623	95.1252	106.618
AT2G47690.2	830	710	690	630	1009	615	721	881	1090		66.9349	80.4106	69.4036	64.5389	70.6284	67.8779	56.066	75.7049	83.6675
AT2G47700.1	695	354	406	445	603	387	703	543	574		56.0479	40.0921	40.8375	45.587	42.2091	42.7134	54.6663	46.6603	44.0598
AT2G47710.1	196	484	411	155	694	358	197	657	585		15.8063	54.8151	41.3404	15.8786	48.5789	39.5127	15.319	56.4564	44.9041
AT2G47720.1	3	1	1	2	0	0	2	0	0		0.241933	0.113254	0.100585	0.204885	0	0	0.155523	0	0
AT2G47730.1	9090	4095	5122	6596	5850	4805	10254	5253	6755		733.058	463.777	515.196	675.712	409.491	530.331	797.366	451.393	518.508
AT2G47750.1	4	7	15	1	17	7	0	9	9		0.322578	0.792781	1.50877	0.102443	1.18997	0.772594	0	0.773375	0.690832
AT2G47760.1	323	195	238	287	326	198	365	250	272		26.0481	22.0846	23.9392	29.4011	22.8195	21.8534	28.3829	21.4826	20.8785
AT2G47760.2	303	183	225	273	311	190	343	236	257		24.4353	20.7256	22.6316	27.9669	21.7695	20.9704	26.6722	20.2796	19.7271
AT2G47760.3	298	182	225	270	305	180	333	230	251		24.032	20.6123	22.6316	27.6595	21.3495	19.8667	25.8946	19.764	19.2666
AT2G47770.1	5	7	6	6	16	8	1	5	3		0.403222	0.792781	0.60351	0.614656	1.11997	0.882965	0.0777614	0.429653	0.230277
AT2G47780.1	0	27	15	1	56	5	0	85	14		0	3.05787	1.50877	0.102443	3.91991	0.551853	0	7.3041	1.07463
AT2G47790.1	235	256	350	208	426	311	297	351	461		18.9514	28.9931	35.2047	21.3081	29.8193	34.3253	23.0951	30.1616	35.386
AT2G47800.1	1145	1119	1314	1080	1440	1002	1007	1080	932		92.3378	126.732	132.169	110.638	100.798	110.591	78.3058	92.805	71.5395
AT2G47810.1	28	2	3	27	4	0	34	10	3		2.25804	0.226509	0.301755	2.76595	0.279994	0	2.64389	0.859306	0.230277
AT2G47820.1	73	81	78	61	110	80	80	79	104		5.88704	9.17361	7.84563	6.249	7.69983	8.82965	6.22091	6.78852	7.98295
AT2G47820.2	69	74	78	58	112	78	80	78	101		5.56446	8.38082	7.84563	5.94168	7.83982	8.60891	6.22091	6.70259	7.75268
AT2G47830.1	292	201	219	217	251	190	309	235	345		23.5482	22.7641	22.0281	22.2301	17.5696	20.9704	24.0283	20.1937	26.4819
AT2G47830.2	280	183	207	206	232	172	289	226	318		22.5804	20.7256	20.8211	21.1032	16.2396	18.9837	22.4731	19.4203	24.4094
AT2G47840.1	139	152	188	146	270	179	207	271	317		11.2096	17.2147	18.91	14.9566	18.8996	19.7563	16.0966	23.2872	24.3327
AT2G47844.1	0	0	0	0	1	0	0	0	0		0	0	0	0	0.0699984	0	0	0	0
AT2G47850.1	247	159	256	192	322	191	261	251	297		19.9192	18.0074	25.7497	19.669	22.5395	21.0808	20.2957	21.5686	22.7975
AT2G47850.2	233	151	238	181	304	182	250	232	275		18.7901	17.1014	23.9392	18.5421	21.2795	20.0874	19.4404	19.9359	21.1088
AT2G47850.3	227	145	235	175	293	169	247	235	281		18.3063	16.4219	23.6375	17.9275	20.5095	18.6526	19.2071	20.1937	21.5693
AT2G47860.1	305	108	188	223	289	237	308	159	276		24.5965	12.2315	18.91	22.8447	20.2295	26.1578	23.9505	13.663	21.1855
AT2G47860.2	293	108	183	224	289	223	298	155	273		23.6288	12.2315	18.407	22.9472	20.2295	24.6126	23.1729	13.3192	20.9553
AT2G47860.3	306	110	186	227	291	232	307	159	274		24.6772	12.458	18.7088	23.2545	20.3695	25.606	23.8728	13.663	21.032
AT2G47870.1	0	1	1	0	2	0	0	0	1		0	0.113254	0.100585	0	0.139997	0	0	0	0.0767592
AT2G47890.1	345	148	191	320	220	155	467	216	285		27.8223	16.7616	19.2117	32.7817	15.3997	17.1074	36.3146	18.561	21.8764
AT2G47890.2	325	140	174	306	204	141	441	208	271		26.2094	15.8556	17.5018	31.3475	14.2797	15.5623	34.2928	17.8736	20.8017
AT2G47900.1	646	397	507	482	716	522	601	515	699		52.0963	44.962	50.9966	49.3774	50.1189	57.6135	46.7346	44.2543	53.6547
AT2G47900.2	543	329	426	403	599	428	492	433	597		43.7899	37.2607	42.8492	41.2844	41.9291	47.2386	38.2586	37.2079	45.8252
AT2G47900.3	636	389	500	475	696	506	600	505	687		51.2898	44.056	50.2925	48.6603	48.7189	55.8475	46.6569	43.3949	52.7335
AT2G47910.1	23	15	16	13	43	19	26	33	29		1.85482	1.69882	1.60936	1.33176	3.00993	2.09704	2.0218	2.83571	2.22602
AT2G47910.2	22	17	19	17	43	24	32	33	33		1.77418	1.92532	1.91111	1.74153	3.00993	2.64889	2.48837	2.83571	2.53305
AT2G47920.1	11	2	6	2	7	2	9	6	1		0.887088	0.226509	0.60351	0.204885	0.489989	0.220741	0.699853	0.515584	0.0767592
AT2G47930.1	125	84	69	142	97	46	171	179	83		10.0806	9.51337	6.94036	14.5469	6.78985	5.07705	13.2972	15.3816	6.37101
AT2G47940.1	402	289	298	329	495	288	450	384	345		32.419	32.7305	29.9743	33.7036	34.6492	31.7867	34.9926	32.9973	26.4819
AT2G47940.2	388	282	283	317	467	278	429	364	337		31.29	31.9377	28.4655	32.4743	32.6893	30.683	33.3597	31.2787	25.8678
AT2G47950.1	52	60	45	2	121	75	1	55	76		4.19351	6.79526	4.52632	0.204885	8.46981	8.27779	0.0777614	4.72618	5.8337
AT2G47960.1	878	729	734	666	1100	735	948	1001	1024		70.8058	82.5624	73.8294	68.2268	76.9983	81.1224	73.7178	86.0165	78.6014
AT2G47970.1	689	615	691	620	942	536	807	724	954		55.564	69.6514	69.5042	63.5145	65.9385	59.1586	62.7535	62.2137	73.2282
AT2G47970.2	627	570	628	556	863	490	754	674	867		50.564	64.555	63.1673	56.9581	60.4086	54.0816	58.6321	57.9172	66.5502
AT2G47980.1	1310	1037	1175	1171	1735	1085	1368	1296	1381		105.644	117.445	118.187	119.96	121.447	119.752	106.378	111.366	106.004
AT2G47990.1	224	301	365	287	491	366	345	441	417		18.0643	34.0896	36.7135	29.4011	34.3692	40.3956	26.8277	37.8954	32.0086
AT2G48000.1	153	124	154	117	187	140	136	166	193		12.3386	14.0435	15.4901	11.9858	13.0897	15.4519	10.5756	14.2645	14.8145
AT2G48010.1	465	302	386	305	684	546	466	492	636		37.4996	34.2028	38.8258	31.245	47.8789	60.2623	36.2368	42.2779	48.8188
AT2G48020.1	550	152	422	458	231	221	612	188	413		44.3544	17.2147	42.4468	46.9188	16.1696	24.3919	47.59	16.155	31.7015
AT2G48020.2	568	149	422	466	230	225	631	186	413		45.806	16.8749	42.4468	47.7383	16.0996	24.8334	49.0675	15.9831	31.7015
AT2G48030.1	581	195	219	500	254	198	621	256	306		46.8544	22.0846	22.0281	51.2213	17.7796	21.8534	48.2898	21.9982	23.4883
AT2G48060.1	1248	783	894	1040	1293	870	1109	1059	960		100.644	88.6782	89.9229	106.54	90.508	96.0224	86.2374	91.0005	73.6888
AT2G48070.1	97	85	75	55	135	74	110	114	91		7.82251	9.62662	7.54387	5.63435	9.44979	8.16742	8.55376	9.79609	6.98508
AT2G48070.2	91	75	76	50	124	69	102	105	88		7.33864	8.49408	7.64446	5.12213	8.67981	7.61557	7.93167	9.02271	6.75481
AT2G48070.3	80	72	59	40	107	64	93	99	79		6.45155	8.15432	5.93451	4.09771	7.48983	7.06372	7.23181	8.50713	6.06397
AT2G48075.1	13	9	21	13	23	6	15	6	17		1.04838	1.01929	2.11228	1.33176	1.60996	0.662224	1.16642	0.515584	1.30491
AT2G48080.1	232	180	228	287	447	308	320	382	556		18.7095	20.3858	22.9334	29.4011	31.2893	33.9941	24.8837	32.8255	42.6781
AT2G48090.1	8	36	45	5	98	51	6	50	56		0.645155	4.07716	4.52632	0.512213	6.85985	5.6289	0.466569	4.29653	4.29851
AT2G48100.1	540	429	567	496	656	471	684	616	756		43.548	48.5861	57.0317	50.8116	45.919	51.9846	53.1888	52.9332	58.0299
AT2G48100.2	495	393	519	463	603	427	606	550	698		39.919	44.509	52.2036	47.431	42.2091	47.1282	47.1234	47.2618	53.5779
AT2G48100.3	515	412	538	485	625	451	649	592	722		41.5319	46.6608	54.1147	49.6847	43.749	49.7771	50.4672	50.8709	55.4201
AT2G48100.4	517	405	535	477	610	445	658	588	713		41.6932	45.868	53.8129	48.8652	42.699	49.1149	51.167	50.5272	54.7293
AT2G48110.1	448	241	302	331	409	319	355	302	380		36.1287	27.2943	30.3767	33.9085	28.6294	35.2082	27.6053	25.951	29.1685
AT2G48120.1	82	91	116	73	139	98	116	123	159		6.61284	10.3061	11.6679	7.47832	9.72978	10.8163	9.02033	10.5695	12.2047
AT2G48120.2	77	80	102	64	124	92	102	109	139		6.20962	9.06035	10.2597	6.55633	8.67981	10.1541	7.93167	9.36643	10.6695
AT2G48121.1	21	16	22	17	27	16	16	22	35		1.69353	1.81207	2.21287	1.74153	1.88996	1.76593	1.24418	1.89047	2.68657
AT2G48121.2	35	36	46	32	57	34	32	48	63		2.82255	4.07716	4.62691	3.27817	3.98991	3.7526	2.48837	4.12467	4.83583
AT2G48130.1	1019	250	330	876	329	296	1136	408	611		82.1766	28.3136	33.193	89.7398	23.0295	32.6697	88.337	35.0597	46.8999
AT2G48140.1	387	158	203	292	209	210	347	286	402		31.2094	17.8942	20.4187	29.9133	14.6297	23.1778	26.9832	24.5761	30.8572
AT2G48140.2	339	137	172	250	185	177	309	257	365		27.3385	15.5159	17.3006	25.6107	12.9497	19.5356	24.0283	22.0842	28.0171
AT2G48150.1	6	6	8	2	12	6	6	2	6		0.483866	0.679526	0.80468	0.204885	0.839981	0.662224	0.466569	0.171861	0.460555
AT2G48160.1	1038	744	927	803	1273	856	1026	979	1052		83.7089	84.2613	93.2423	82.2615	89.108	94.4772	79.7832	84.1261	80.7506
AT3G01015.1	8	7	1	4	4	1	6	5	5		0.645155	0.792781	0.100585	0.409771	0.279994	0.110371	0.466569	0.429653	0.383796
AT3G01040.1	567	482	497	432	637	374	663	555	562		45.7254	54.5886	49.9907	44.2552	44.589	41.2786	51.5558	47.6915	43.1387
AT3G01040.2	570	494	516	440	644	380	675	564	572		45.9673	55.9477	51.9018	45.0748	45.079	41.9408	52.489	48.4649	43.9062
AT3G01050.1	188	115	174	180	181	140	186	166	271		15.1611	13.0243	17.5018	18.4397	12.6697	15.4519	14.4636	14.2645	20.8017
AT3G01060.1	25	29	40	27	77	54	43	42	60		2.01611	3.28438	4.0234	2.76595	5.38988	5.96001	3.34374	3.60908	4.60555
AT3G01060.2	23	28	36	26	70	47	38	39	53		1.85482	3.17112	3.62106	2.66351	4.89989	5.18742	2.95493	3.35129	4.06824
AT3G01060.3	22	24	35	24	73	47	39	39	56		1.77418	2.71811	3.52047	2.45862	5.10989	5.18742	3.0327	3.35129	4.29851
AT3G01070.1	53	51	87	62	91	109	81	88	142		4.27415	5.77597	8.75089	6.35145	6.36986	12.0304	6.29868	7.56189	10.8998
AT3G01080.1	41	7	23	21	10	21	48	11	23		3.30642	0.792781	2.31345	2.1513	0.699984	2.31778	3.73255	0.945237	1.76546
AT3G01090.1	929	425	489	750	724	471	952	529	660		74.9186	48.1331	49.186	76.832	50.6789	51.9846	74.0289	45.4573	50.661
AT3G01090.2	831	377	439	682	658	429	849	486	598		67.0155	42.6969	44.1568	69.8659	46.059	47.349	66.0195	41.7623	45.902
AT3G01090.3	831	376	440	682	658	428	848	486	597		67.0155	42.5836	44.2574	69.8659	46.059	47.2386	65.9417	41.7623	45.8252
AT3G01100.1	647	319	410	524	562	405	740	436	590		52.1769	36.1281	41.2398	53.68	39.3391	44.7001	57.5435	37.4657	45.2879
AT3G01100.2	637	310	388	504	545	392	723	422	567		51.3705	35.1089	39.027	51.6311	38.1491	43.2653	56.2215	36.2627	43.5224
AT3G01120.1	4819	3521	3781	4407	5988	3440	5772	4724	5068		388.625	398.769	380.312	451.465	419.151	379.675	448.839	405.936	389.015
AT3G01130.1	656	517	550	651	825	529	931	754	895		52.9027	58.5525	55.3217	66.6902	57.7487	58.386	72.3959	64.7917	68.6995
AT3G01130.2	466	372	396	480	623	398	685	559	661		37.5803	42.1306	39.8316	49.1725	43.609	43.9275	53.2666	48.0352	50.7378
AT3G01140.1	18	10	16	13	13	16	14	7	24		1.4516	1.13254	1.60936	1.33176	0.90998	1.76593	1.08866	0.601514	1.84222
AT3G01150.1	401	239	312	336	435	278	443	369	420		32.3384	27.0678	31.3825	34.4207	30.4493	30.683	34.4483	31.7084	32.2388
AT3G01150.2	350	213	286	292	396	258	394	331	371		28.2255	24.1232	28.7673	29.9133	27.7194	28.4756	30.638	28.443	28.4777
AT3G01160.1	381	406	479	391	754	406	534	547	578		30.7255	45.9813	48.1802	40.0551	52.7788	44.8105	41.5246	47.004	44.3668
AT3G01170.1	229	166	198	200	316	222	259	248	317		18.4676	18.8002	19.9158	20.4885	22.1195	24.5023	20.1402	21.3108	24.3327
AT3G01175.1	89	5	2	37	17	4	84	16	8		7.17735	0.566272	0.20117	3.79038	1.18997	0.441482	6.53196	1.37489	0.614073
AT3G01180.1	238	137	169	200	296	149	260	205	229		19.1934	15.5159	16.9989	20.4885	20.7195	16.4452	20.218	17.6158	17.5778
AT3G01185.1	0	0	0	0	0	0	1	0	0		0	0	0	0	0	0	0.0777614	0	0
AT3G01190.1	5862	163	514	4308	383	256	6116	370	638		472.737	18.4605	51.7007	441.323	26.8094	28.2549	475.589	31.7943	48.9723
AT3G01200.1	370	228	277	244	415	259	409	368	402		29.8384	25.822	27.862	24.996	29.0493	28.586	31.8044	31.6225	30.8572
AT3G01210.1	84	109	79	58	143	90	59	100	122		6.77413	12.3447	7.94621	5.94168	10.0098	9.93335	4.58792	8.59306	9.36462
AT3G01220.1	719	187	257	581	277	208	877	310	351		57.9833	21.1786	25.8503	59.5192	19.3896	22.9571	68.1968	26.6385	26.9425
AT3G01240.1	0	0	0	0	0	1	0	0	0		0	0	0	0	0	0.110371	0	0	0
AT3G01250.1	0	0	0	0	0	0	2	0	0		0	0	0	0	0	0	0.155523	0	0
AT3G01260.1	1078	189	252	965	629	388	1499	310	369		86.9347	21.4051	25.3474	98.8572	44.029	42.8238	116.564	26.6385	28.3241
AT3G01270.1	0	0	0	0	1	0	0	0	1		0	0	0	0	0.0699984	0	0	0	0.0767592
AT3G01280.1	4639	3785	4366	4458	6122	3874	6197	5545	6515		374.109	428.668	439.154	456.69	428.53	427.576	481.888	476.485	500.086
AT3G01290.1	4715	2546	2413	1902	3362	2062	3233	3635	3103		380.238	288.346	242.711	194.846	235.335	227.584	251.403	312.358	238.184
AT3G01300.1	297	154	210	233	272	212	310	216	285		23.9514	17.4412	21.1228	23.8691	19.0396	23.3986	24.106	18.561	21.8764
AT3G01310.1	1029	517	767	646	806	680	851	707	846		82.9831	58.5525	77.1487	66.178	56.4187	75.052	66.175	60.7529	64.9383
AT3G01310.2	1046	526	780	653	814	693	861	713	857		84.354	59.5718	78.4563	66.8951	56.9787	76.4868	66.9526	61.2685	65.7826
AT3G01311.1	3	1	1	2	10	4	3	0	2		0.241933	0.113254	0.100585	0.204885	0.699984	0.441482	0.233284	0	0.153518
AT3G01319.1	11	9	7	16	8	8	15	11	14		0.887088	1.01929	0.704095	1.63908	0.559987	0.882965	1.16642	0.945237	1.07463
AT3G01320.1	667	502	582	477	870	668	633	574	737		53.7898	56.8537	58.5404	48.8652	60.8986	73.7276	49.223	49.3242	56.5715
AT3G01320.2	655	491	563	463	846	651	617	562	720		52.8221	55.6079	56.6293	47.431	59.2187	71.8513	47.9788	48.293	55.2666
AT3G01322.1	0	1	0	0	1	0	0	2	0		0	0.113254	0	0	0.0699984	0	0	0.171861	0
AT3G01323.1	0	0	0	0	13	0	0	0	0		0	0	0	0	0.90998	0	0	0	0
AT3G01324.1	0	0	0	0	2	0	0	0	0		0	0	0	0	0.139997	0	0	0	0
AT3G01326.1	0	0	0	0	9	0	1	1	0		0	0	0	0	0.629986	0	0.0777614	0.0859306	0
AT3G01327.1	0	1	0	0	10	1	0	1	1		0	0.113254	0	0	0.699984	0.110371	0	0.0859306	0.0767592
AT3G01328.1	0	2	0	0	8	0	0	5	0		0	0.226509	0	0	0.559987	0	0	0.429653	0
AT3G01329.1	0	1	0	0	2	0	0	1	0		0	0.113254	0	0	0.139997	0	0	0.0859306	0
AT3G01330.1	105	55	68	74	125	80	124	78	118		8.46766	6.22899	6.83978	7.58076	8.7498	8.82965	9.64242	6.70259	9.05758
AT3G01331.1	0	0	0	0	3	0	0	2	0		0	0	0	0	0.209995	0	0	0.171861	0
AT3G01340.1	779	601	708	583	902	618	770	852	927		62.822	68.0659	71.2141	59.7241	63.1386	68.209	59.8763	73.2129	71.1557
AT3G01340.2	729	581	663	545	858	587	718	808	870		58.7898	65.8008	66.6878	55.8313	60.0587	64.7875	55.8327	69.4319	66.7805
AT3G01345.1	0	4	5	3	4	2	1	2	5		0	0.453018	0.502925	0.307328	0.279994	0.220741	0.0777614	0.171861	0.383796
AT3G01350.1	99	51	50	113	123	79	121	55	75		7.9838	5.77597	5.02925	11.576	8.60981	8.71928	9.40913	4.72618	5.75694
AT3G01360.1	333	190	202	309	321	230	391	225	296		26.8546	21.5183	20.3182	31.6548	22.4695	25.3852	30.4047	19.3344	22.7207
AT3G01360.2	317	192	203	293	285	209	393	236	286		25.5643	21.7448	20.4187	30.0157	19.9496	23.0675	30.5602	20.2796	21.9531
AT3G01370.1	210	184	200	153	314	198	217	276	299		16.9353	20.8388	20.117	15.6737	21.9795	21.8534	16.8742	23.7168	22.951
AT3G01380.1	417	234	281	405	415	231	478	297	319		33.6287	26.5015	28.2644	41.4893	29.0493	25.4956	37.17	25.5214	24.4862
AT3G01390.1	1373	924	895	1068	1507	836	1467	1232	1299		110.725	104.647	90.0235	109.409	105.488	92.2698	114.076	105.866	99.7102
AT3G01390.2	1289	881	836	980	1385	784	1312	1127	1196		103.951	99.7771	84.089	100.394	96.9478	86.5305	102.023	96.8438	91.804
AT3G01400.1	320	158	167	233	207	186	329	196	246		25.8062	17.8942	16.7977	23.8691	14.4897	20.5289	25.5835	16.8424	18.8828
AT3G01410.1	116	114	98	141	151	87	202	140	150		9.35475	12.911	9.85733	14.4444	10.5698	9.60224	15.7078	12.0303	11.5139
AT3G01410.2	105	101	93	129	139	75	181	116	130		8.46766	11.4387	9.3544	13.2151	9.72978	8.27779	14.0748	9.96795	9.97869
AT3G01420.1	12046	14249	11288	6696	21670	12510	8726	19494	17192		971.442	1613.76	1135.4	685.956	1516.87	1380.74	678.546	1675.13	1319.64
AT3G01430.1	104	121	136	59	176	112	55	155	200		8.38702	13.7038	13.6796	6.04412	12.3197	12.3615	4.27688	13.3192	15.3518
AT3G01435.1	96	60	78	80	108	73	119	69	142		7.74186	6.79526	7.84563	8.19542	7.55983	8.05705	9.25361	5.92921	10.8998
AT3G01440.1	0	2	4	0	7	1	0	2	2		0	0.226509	0.40234	0	0.489989	0.110371	0	0.171861	0.153518
AT3G01450.1	70	47	68	64	75	65	98	65	90		5.64511	5.32296	6.83978	6.55633	5.24988	7.17409	7.62062	5.58549	6.90832
AT3G01460.1	671	483	622	491	840	582	607	554	661		54.1124	54.7019	62.5638	50.2994	58.7987	64.2357	47.2012	47.6055	50.7378
AT3G01470.1	2025	2111	2339	1551	3541	2583	2186	3153	3628		163.305	239.08	235.268	158.889	247.864	285.087	169.986	270.939	278.482
AT3G01472.1	2025	2111	2339	1551	3541	2583	2186	3153	3628		163.305	239.08	235.268	158.889	247.864	285.087	169.986	270.939	278.482
AT3G01480.1	90	96	86	52	221	50	89	144	78		7.258	10.8724	8.65031	5.32702	15.4697	5.51853	6.92077	12.374	5.98721
AT3G01480.2	90	94	78	46	210	47	87	140	75		7.258	10.6459	7.84563	4.71236	14.6997	5.18742	6.76524	12.0303	5.75694
AT3G01490.1	20	95	166	30	126	100	34	123	167		1.61289	10.7592	16.6971	3.07328	8.8198	11.0371	2.64389	10.5695	12.8188
AT3G01500.1	1	35	37	0	38	28	0	15	21		0.0806444	3.9639	3.72164	0	2.65994	3.09038	0	1.28896	1.61194
AT3G01500.2	1	37	38	0	38	28	0	16	22		0.0806444	4.19041	3.82223	0	2.65994	3.09038	0	1.37489	1.6887
AT3G01500.3	1	41	53	0	44	35	0	23	27		0.0806444	4.64343	5.331	0	3.07993	3.86297	0	1.9764	2.0725
AT3G01510.1	84	56	88	52	94	57	75	81	96		6.77413	6.34225	8.85148	5.32702	6.57985	6.29112	5.83211	6.96038	7.36888
AT3G01513.1	163	53	98	136	90	54	160	62	76		13.145	6.00248	9.85733	13.9322	6.29986	5.96001	12.4418	5.3277	5.8337
AT3G01516.1	91	18	24	71	30	26	125	19	31		7.33864	2.03858	2.41404	7.27343	2.09995	2.86964	9.72018	1.63268	2.37953
AT3G01520.1	1137	688	652	699	993	548	1012	947	835		91.6927	77.919	65.5814	71.6074	69.5084	60.4831	78.6946	81.3763	64.0939
AT3G01530.1	0	0	0	0	0	1	0	0	0		0	0	0	0	0	0.110371	0	0	0
AT3G01540.1	3047	3131	4077	2357	4742	3316	2990	4285	5377		245.723	354.599	410.085	241.457	331.933	365.989	232.507	368.213	412.734
AT3G01540.2	3085	3140	4088	2353	4791	3341	3003	4308	5405		248.788	355.619	411.191	241.048	335.362	368.748	233.518	370.189	414.883
AT3G01540.3	2978	3038	3936	2257	4605	3246	2894	4150	5218		240.159	344.067	395.902	231.213	322.343	358.263	225.042	356.612	400.529
AT3G01540.4	3027	3056	4014	2297	4671	3258	2957	4217	5304		244.111	346.105	403.748	235.311	326.963	359.587	229.941	362.369	407.131
AT3G01550.1	1	9	11	0	7	1	0	7	4		0.0806444	1.01929	1.10643	0	0.489989	0.110371	0	0.601514	0.307037
AT3G01560.1	392	297	338	294	435	297	363	344	387		31.6126	33.6366	33.9977	30.1182	30.4493	32.7801	28.2274	29.5601	29.7058
AT3G01570.1	5	9	11	11	15	13	6	17	21		0.403222	1.01929	1.10643	1.12687	1.04998	1.43482	0.466569	1.46082	1.61194
AT3G01572.1	0	1	0	0	0	0	1	0	0		0	0.113254	0	0	0	0	0.0777614	0	0
AT3G01580.1	16	36	43	24	50	34	21	56	58		1.29031	4.07716	4.32515	2.45862	3.49992	3.7526	1.63299	4.81211	4.45203
AT3G01590.1	462	380	448	388	638	424	519	448	597		37.2577	43.0367	45.0621	39.7478	44.659	46.7971	40.3582	38.4969	45.8252
AT3G01590.2	438	369	422	360	600	395	472	412	556		35.3222	41.7909	42.4468	36.8794	41.9991	43.5964	36.7034	35.4034	42.6781
AT3G01600.1	9	349	448	5	368	355	9	484	561		0.7258	39.5258	45.0621	0.512213	25.7594	39.1816	0.699853	41.5904	43.0619
AT3G01610.1	303	332	412	229	540	361	322	448	484		24.4353	37.6005	41.441	23.4594	37.7992	39.8438	25.0392	38.4969	37.1514
AT3G01620.1	1	8	9	3	17	12	5	7	19		0.0806444	0.906035	0.905265	0.307328	1.18997	1.32445	0.388807	0.601514	1.45842
AT3G01630.1	1	4	2	1	0	1	0	1	3		0.0806444	0.453018	0.20117	0.102443	0	0.110371	0	0.0859306	0.230277
AT3G01640.1	405	386	383	350	479	287	420	457	499		32.661	43.7162	38.524	35.8549	33.5292	31.6764	32.6598	39.2703	38.3028
AT3G01650.1	382	165	243	278	267	229	421	243	343		30.8062	18.687	24.4421	28.4791	18.6896	25.2749	32.7376	20.8811	26.3284
AT3G01660.1	0	3	0	0	8	2	0	0	3		0	0.339763	0	0	0.559987	0.220741	0	0	0.230277
AT3G01670.1	251	26	35	170	97	32	188	24	17		20.2417	2.94461	3.52047	17.4153	6.78985	3.53186	14.6191	2.06233	1.30491
AT3G01680.1	334	52	41	229	160	39	220	46	34		26.9352	5.88923	4.12398	23.4594	11.1997	4.30445	17.1075	3.95281	2.60981
AT3G01690.1	1642	767	995	1206	1764	965	1724	1354	1356		132.418	86.8661	100.082	123.546	123.477	106.508	134.061	116.35	104.085
AT3G01700.1	1	0	0	0	0	0	0	0	0		0.0806444	0	0	0	0	0	0	0	0
AT3G01710.1	56	4	22	47	23	13	67	20	18		4.51609	0.453018	2.21287	4.81481	1.60996	1.43482	5.21002	1.71861	1.38166
AT3G01710.2	51	4	21	44	25	13	68	20	16		4.11286	0.453018	2.11228	4.50748	1.74996	1.43482	5.28778	1.71861	1.22815
AT3G01720.1	2381	1060	1134	2069	1684	930	2836	1545	1348		192.014	120.05	114.063	211.954	117.877	102.645	220.531	132.763	103.471
AT3G01730.1	19	6	4	22	3	1	28	12	5		1.53224	0.679526	0.40234	2.25374	0.209995	0.110371	2.17732	1.03117	0.383796
AT3G01740.1	372	352	522	356	603	471	531	587	822		29.9997	39.8655	52.5053	36.4696	42.2091	51.9846	41.2913	50.4413	63.096
AT3G01750.1	93	16	33	69	37	22	83	26	31		7.49993	1.81207	3.3193	7.06855	2.58994	2.42815	6.4542	2.2342	2.37953
AT3G01760.1	63	25	16	57	28	13	80	17	9		5.0806	2.83136	1.60936	5.83923	1.95996	1.43482	6.22091	1.46082	0.690832
AT3G01770.1	599	448	577	426	708	653	626	564	812		48.306	50.738	58.0375	43.6406	49.5589	72.072	48.6787	48.4649	62.3284
AT3G01780.1	1798	1153	1320	1428	1870	1116	1817	1498	1480		144.999	130.582	132.772	146.288	130.897	123.174	141.293	128.724	113.604
AT3G01790.1	482	545	630	456	824	575	703	808	940		38.8706	61.7236	63.3685	46.7139	57.6787	63.4631	54.6663	69.4319	72.1536
AT3G01790.2	510	570	668	501	860	602	753	857	993		41.1286	64.555	67.1907	51.3238	60.1987	66.4431	58.5544	73.6425	76.2219
AT3G01800.1	166	266	283	218	415	266	254	359	401		13.387	30.1257	28.4655	22.3325	29.0493	29.3586	19.7514	30.8491	30.7804
AT3G01810.1	632	279	242	464	491	232	674	440	297		50.9673	31.598	24.3416	47.5334	34.3692	25.606	52.4112	37.8095	22.7975
AT3G01810.2	596	259	230	441	458	221	648	411	279		48.0641	29.3329	23.1345	45.1772	32.0593	24.3919	50.3894	35.3175	21.4158
AT3G01810.3	624	277	239	461	485	227	665	434	295		50.3221	31.3715	24.0398	47.2261	33.9492	25.0541	51.7114	37.2939	22.644
AT3G01820.1	266	471	527	213	705	356	249	558	540		21.4514	53.3428	53.0083	21.8203	49.3489	39.2919	19.3626	47.9493	41.4499
AT3G01830.1	333	275	581	197	658	450	216	496	776		26.8546	31.145	58.4399	20.1812	46.059	49.6668	16.7965	42.6216	59.5651
AT3G01830.2	221	195	391	123	440	313	142	327	534		17.8224	22.0846	39.3287	12.6005	30.7993	34.546	11.0421	28.0993	40.9894
AT3G01840.1	41	21	50	67	58	42	86	41	60		3.30642	2.37834	5.02925	6.86366	4.05991	4.63557	6.68748	3.52315	4.60555
AT3G01850.1	124	170	249	100	231	240	157	210	328		9.99991	19.2532	25.0457	10.2443	16.1696	26.4889	12.2085	18.0454	25.177
AT3G01850.2	125	172	254	103	237	243	158	215	329		10.0806	19.4798	25.5486	10.5516	16.5896	26.8201	12.2863	18.4751	25.2538
AT3G01860.1	127	35	82	100	93	107	150	68	142		10.2418	3.9639	8.24797	10.2443	6.50985	11.8097	11.6642	5.84328	10.8998
AT3G01860.2	72	21	50	64	49	60	91	42	87		5.8064	2.37834	5.02925	6.55633	3.42992	6.62224	7.07629	3.60908	6.67805
AT3G01870.1	1	0	5	1	0	4	2	0	4		0.0806444	0	0.502925	0.102443	0	0.441482	0.155523	0	0.307037
AT3G01880.1	1	0	0	0	0	1	0	0	1		0.0806444	0	0	0	0	0.110371	0	0	0.0767592
AT3G01890.1	98	89	105	97	141	102	123	109	137		7.90315	10.0796	10.5614	9.93694	9.86978	11.2578	9.56466	9.36643	10.516
AT3G01900.1	123	61	74	50	99	48	69	59	69		9.91926	6.90852	7.44329	5.12213	6.92984	5.29779	5.36554	5.0699	5.29638
AT3G01910.1	1475	1040	1157	1029	1608	1077	1522	1331	1682		118.95	117.785	116.377	105.414	112.557	118.869	118.353	114.374	129.109
AT3G01910.2	1160	801	910	765	1256	826	1146	991	1289		93.5475	90.7168	91.5323	78.3687	87.918	91.1661	89.1146	85.1572	98.9426
AT3G01910.3	1066	722	814	687	1118	786	1018	891	1151		85.9669	81.7697	81.8762	70.3781	78.2582	86.7513	79.1611	76.5642	88.3498
AT3G01920.1	55	24	48	40	61	46	59	63	53		4.43544	2.71811	4.82808	4.09771	4.2699	5.07705	4.58792	5.41363	4.06824
AT3G01930.1	440	383	384	321	537	325	435	554	449		35.4835	43.3764	38.6246	32.8841	37.5892	35.8704	33.8262	47.6055	34.4649
AT3G01930.2	534	459	445	386	627	396	545	680	554		43.0641	51.9838	44.7603	39.5429	43.889	43.7068	42.38	58.4328	42.5246
AT3G01940.1	12	8	7	5	19	12	10	12	16		0.967733	0.906035	0.704095	0.512213	1.32997	1.32445	0.777614	1.03117	1.22815
AT3G01950.1	242	95	72	209	183	98	246	139	132		19.5159	10.7592	7.24212	21.4105	12.8097	10.8163	19.1293	11.9444	10.1322
AT3G01960.1	0	0	0	0	2	0	0	0	0		0	0	0	0	0.139997	0	0	0	0
AT3G01961.1	0	0	1	0	0	0	0	0	0		0	0	0.100585	0	0	0	0	0	0
AT3G01970.1	33	222	208	13	242	196	21	181	313		2.66127	25.1425	20.9217	1.33176	16.9396	21.6326	1.63299	15.5534	24.0256
AT3G01980.1	200	110	108	124	183	84	239	153	138		16.1289	12.458	10.8632	12.7029	12.8097	9.27113	18.585	13.1474	10.5928
AT3G01980.2	176	118	110	113	184	93	191	134	137		14.1934	13.364	11.0643	11.576	12.8797	10.2645	14.8524	11.5147	10.516
AT3G01980.3	184	114	111	118	177	89	209	145	135		14.8386	12.911	11.1649	12.0882	12.3897	9.82298	16.2521	12.4599	10.3625
AT3G01980.4	173	94	100	115	159	66	213	132	113		13.9515	10.6459	10.0585	11.7809	11.1298	7.28446	16.5632	11.3428	8.67379
AT3G01990.1	31	26	29	20	32	22	32	30	33		2.49998	2.94461	2.91696	2.04885	2.23995	2.42815	2.48837	2.57792	2.53305
AT3G02000.1	20	25	23	17	32	24	21	43	45		1.61289	2.83136	2.31345	1.74153	2.23995	2.64889	1.63299	3.69502	3.45416
AT3G02010.1	41	37	43	43	74	42	58	50	55		3.30642	4.19041	4.32515	4.40504	5.17988	4.63557	4.51016	4.29653	4.22175
AT3G02020.1	439	99	130	457	375	258	521	106	139		35.4029	11.2122	13.076	46.8163	26.2494	28.4756	40.5137	9.10864	10.6695
AT3G02030.1	128	94	94	106	149	99	156	116	134		10.3225	10.6459	9.45499	10.8589	10.4298	10.9267	12.1308	9.96795	10.2857
AT3G02040.1	274	180	157	195	290	228	269	199	284		22.0966	20.3858	15.7918	19.9763	20.2995	25.1645	20.9178	17.1002	21.7996
AT3G02050.1	202	249	265	164	460	223	178	363	279		16.2902	28.2003	26.655	16.8006	32.1993	24.6126	13.8415	31.1928	21.4158
AT3G02060.1	97	107	135	88	205	149	120	154	157		7.82251	12.1182	13.579	9.01496	14.3497	16.4452	9.33137	13.2333	12.0512
AT3G02060.2	92	107	134	85	203	146	125	155	154		7.41928	12.1182	13.4784	8.70763	14.2097	16.1141	9.72018	13.3192	11.8209
AT3G02065.1	149	136	228	142	183	222	200	173	223		12.016	15.4026	22.9334	14.5469	12.8097	24.5023	15.5523	14.866	17.1173
AT3G02065.2	161	145	229	152	193	232	214	177	231		12.9837	16.4219	23.034	15.5713	13.5097	25.606	16.6409	15.2097	17.7314
AT3G02065.3	159	142	232	148	190	229	207	177	231		12.8225	16.0821	23.3357	15.1615	13.2997	25.2749	16.0966	15.2097	17.7314
AT3G02070.1	377	279	328	177	444	288	271	378	458		30.4029	31.598	32.9919	18.1324	31.0793	31.7867	21.0733	32.4818	35.1557
AT3G02080.1	3158	2561	3158	3171	4391	2731	4552	4096	4891		254.675	290.044	317.647	324.846	307.363	301.422	353.97	351.972	375.429
AT3G02090.1	7996	6925	6955	6665	11183	6593	9024	9421	9678		644.833	784.287	699.568	682.781	782.792	727.673	701.719	809.552	742.875
AT3G02090.2	7599	6549	6582	6325	10633	6247	8443	8847	9076		612.817	741.703	662.05	647.95	744.293	689.485	656.54	760.228	696.666
AT3G02110.1	41	283	211	49	365	90	57	422	142		3.30642	32.051	21.2234	5.01969	25.5494	9.93335	4.4324	36.2627	10.8998
AT3G02120.1	179	44	55	172	127	33	248	60	75		14.4353	4.98319	5.53217	17.6201	8.8898	3.64223	19.2848	5.15584	5.75694
AT3G02125.1	1	0	0	2	1	0	0	0	1		0.0806444	0	0	0.204885	0.0699984	0	0	0	0.0767592
AT3G02130.1	437	376	482	261	569	406	336	415	477		35.2416	42.5836	48.4819	26.7375	39.8291	44.8105	26.1278	35.6612	36.6141
AT3G02140.1	650	305	491	296	503	259	440	386	371		52.4189	34.5426	49.3872	30.323	35.2092	28.586	34.215	33.1692	28.4777
AT3G02150.1	4	25	24	0	30	17	2	19	23		0.322578	2.83136	2.41404	0	2.09995	1.8763	0.155523	1.63268	1.76546
AT3G02150.2	4	28	23	0	34	21	2	24	25		0.322578	3.17112	2.31345	0	2.37995	2.31778	0.155523	2.06233	1.91898
AT3G02160.1	28	31	39	23	50	33	31	41	41		2.25804	3.51089	3.92281	2.35618	3.49992	3.64223	2.4106	3.52315	3.14713
AT3G02170.1	764	248	278	476	362	202	593	374	357		61.6123	28.0871	27.9626	48.7627	25.3394	22.2949	46.1125	32.138	27.403
AT3G02180.1	544	301	357	380	520	309	561	462	559		43.8706	34.0896	35.9088	38.9282	36.3992	34.1045	43.6242	39.6999	42.9084
AT3G02180.2	480	263	310	347	450	261	494	379	459		38.7093	29.7859	31.1813	35.5476	31.4993	28.8067	38.4141	32.5677	35.2325
AT3G02180.3	446	254	308	297	419	250	464	393	475		35.9674	28.7666	30.9802	30.4255	29.3293	27.5926	36.0813	33.7707	36.4606
AT3G02190.1	215	221	246	256	398	314	331	344	442		17.3385	25.0292	24.7439	26.2253	27.8594	34.6564	25.739	29.5601	33.9276
AT3G02200.1	1138	1159	1369	988	1872	1276	1503	1645	1840		91.7733	131.262	137.701	101.213	131.037	140.833	116.875	141.356	141.237
AT3G02200.2	1245	1244	1471	1061	2019	1387	1636	1779	1989		100.402	140.888	147.96	108.692	141.327	153.084	127.218	152.871	152.674
AT3G02210.1	34	27	48	38	73	68	34	42	58		2.74191	3.05787	4.82808	3.89282	5.10989	7.5052	2.64389	3.60908	4.45203
AT3G02220.1	361	382	521	370	709	425	561	567	649		29.1126	43.2632	52.4048	37.9038	49.6289	46.9075	43.6242	48.7226	49.8167
AT3G02230.1	5588	3129	3176	5785	5160	2358	7504	4832	3929		450.641	354.373	319.458	592.631	361.192	260.254	583.522	415.217	301.587
AT3G02240.1	96	59	83	59	55	82	92	104	131		7.74186	6.68201	8.34855	6.04412	3.84991	9.05039	7.15405	8.93678	10.0555
AT3G02242.1	2	5	0	8	6	2	7	7	5		0.161289	0.566272	0	0.819542	0.419991	0.220741	0.54433	0.601514	0.383796
AT3G02250.1	374	200	233	337	242	104	414	239	202		30.161	22.6509	23.4363	34.5232	16.9396	11.4785	32.1932	20.5374	15.5054
AT3G02260.1	4514	3694	4271	3252	6431	4047	3670	4309	4227		364.029	418.362	429.598	333.144	450.16	446.67	285.384	370.275	324.461
AT3G02270.1	1	1	0	0	3	1	1	0	1		0.0806444	0.113254	0	0	0.209995	0.110371	0.0777614	0	0.0767592
AT3G02280.1	196	210	262	164	294	211	243	253	337		15.8063	23.7834	26.3533	16.8006	20.5795	23.2882	18.896	21.7404	25.8678
AT3G02290.1	447	126	135	293	228	162	376	167	255		36.048	14.2701	13.579	30.0157	15.9596	17.88	29.2383	14.3504	19.5736
AT3G02290.2	408	113	124	267	216	151	350	155	231		32.9029	12.7977	12.4725	27.3522	15.1197	16.666	27.2165	13.3192	17.7314
AT3G02300.1	527	371	412	418	603	398	494	428	576		42.4996	42.0174	41.441	42.821	42.2091	43.9275	38.4141	36.7783	44.2133
AT3G02320.1	250	219	242	234	346	233	300	281	281		20.1611	24.8027	24.3416	23.9716	24.2195	25.7163	23.3284	24.1465	21.5693
AT3G02330.1	47	29	35	24	57	34	24	39	49		3.79029	3.28438	3.52047	2.45862	3.98991	3.7526	1.86627	3.35129	3.7612
AT3G02340.1	336	136	205	212	236	196	304	185	265		27.0965	15.4026	20.6199	21.7179	16.5196	21.6326	23.6395	15.8972	20.3412
AT3G02350.1	1553	1256	1289	1382	1948	932	1686	1494	1404		125.241	142.248	129.654	141.576	136.357	102.865	131.106	128.38	107.77
AT3G02360.1	5139	4019	4089	4016	6451	4156	5204	4792	5360		414.432	455.169	411.292	411.41	451.56	458.7	404.67	411.779	411.429
AT3G02360.2	4946	3877	3943	3838	6168	3990	4988	4576	5145		398.867	439.087	396.606	393.175	431.75	440.379	387.874	393.218	394.926
AT3G02370.1	20	15	15	9	16	11	10	18	15		1.61289	1.69882	1.50877	0.921984	1.11997	1.21408	0.777614	1.54675	1.15139
AT3G02370.2	22	15	15	9	16	12	10	21	15		1.77418	1.69882	1.50877	0.921984	1.11997	1.32445	0.777614	1.80454	1.15139
AT3G02380.1	31	30	24	49	71	29	58	27	43		2.49998	3.39763	2.41404	5.01969	4.96989	3.20075	4.51016	2.32013	3.30064
AT3G02390.1	4	9	6	5	12	7	10	9	6		0.322578	1.01929	0.60351	0.512213	0.839981	0.772594	0.777614	0.773375	0.460555
AT3G02390.2	5	8	6	5	7	4	8	5	5		0.403222	0.906035	0.60351	0.512213	0.489989	0.441482	0.622091	0.429653	0.383796
AT3G02400.1	74	96	99	65	129	66	104	90	114		5.96769	10.8724	9.95791	6.65878	9.0298	7.28446	8.08719	7.73375	8.75054
AT3G02410.1	7	4	1	1	10	4	8	11	4		0.564511	0.453018	0.100585	0.102443	0.699984	0.441482	0.622091	0.945237	0.307037
AT3G02410.2	6	4	1	1	9	4	8	11	4		0.483866	0.453018	0.100585	0.102443	0.629986	0.441482	0.622091	0.945237	0.307037
AT3G02420.1	708	518	604	702	882	582	875	757	996		57.0962	58.6658	60.7533	71.9148	61.7386	64.2357	68.0413	65.0495	76.4521
AT3G02430.1	12	3	4	17	3	3	28	5	12		0.967733	0.339763	0.40234	1.74153	0.209995	0.331112	2.17732	0.429653	0.92111
AT3G02450.1	181	128	158	169	238	147	211	165	176		14.5966	14.4966	15.8924	17.3128	16.6596	16.2245	16.4077	14.1785	13.5096
AT3G02460.1	691	351	386	485	472	362	648	426	525		55.7253	39.7523	38.8258	49.6847	33.0393	39.9542	50.3894	36.6064	40.2986
AT3G02460.2	639	332	353	445	424	345	600	390	475		51.5318	37.6005	35.5065	45.587	29.6793	38.0779	46.6569	33.5129	36.4606
AT3G02468.1	23596	21470	23044	19173	37655	23927	26263	30224	32802		1902.89	2431.57	2317.88	1964.13	2635.79	2640.84	2042.25	2597.17	2517.85
AT3G02470.1	22435	20369	21916	18091	35541	22557	24534	28333	30731		1809.26	2306.88	2204.42	1853.29	2487.81	2489.63	1907.8	2434.67	2358.89
AT3G02470.3	23460	21367	22952	19072	37503	23841	26166	30142	32715		1891.92	2419.91	2308.63	1953.79	2625.15	2631.35	2034.71	2590.12	2511.18
AT3G02470.4	22538	20519	22119	18303	35909	22819	25153	28869	31380		1817.56	2323.87	2224.84	1875.01	2513.57	2518.55	1955.93	2480.73	2408.7
AT3G02480.1	11	12	13	5	19	7	6	12	14		0.887088	1.35905	1.3076	0.512213	1.32997	0.772594	0.466569	1.03117	1.07463
AT3G02490.1	110	100	147	134	190	148	177	155	170		8.87088	11.3254	14.786	13.7273	13.2997	16.3348	13.7638	13.3192	13.0491
AT3G02493.1	9	3	19	5	5	15	14	5	12		0.7258	0.339763	1.91111	0.512213	0.349992	1.65556	1.08866	0.429653	0.92111
AT3G02500.1	4	1	0	4	4	3	7	1	1		0.322578	0.113254	0	0.409771	0.279994	0.331112	0.54433	0.0859306	0.0767592
AT3G02510.1	90	56	61	94	103	47	110	75	63		7.258	6.34225	6.13568	9.62961	7.20984	5.18742	8.55376	6.44479	4.83583
AT3G02510.2	80	55	55	83	100	46	102	73	58		6.45155	6.22899	5.53217	8.50274	6.99984	5.07705	7.93167	6.27293	4.45203
AT3G02520.1	1214	1138	1258	1056	1748	1195	1511	1379	1745		97.9023	128.883	126.536	108.179	122.357	131.893	117.498	118.498	133.945
AT3G02530.1	1141	870	1053	1313	1548	843	1536	1152	1135		92.0153	98.5313	105.916	134.507	108.358	93.0424	119.442	98.992	87.1217
AT3G02540.1	921	586	705	708	793	543	1029	782	853		74.2735	66.3671	70.9124	72.5294	55.5088	59.9312	80.0165	67.1977	65.4756
AT3G02540.2	626	388	466	466	520	380	737	523	589		50.4834	43.9427	46.8726	47.7383	36.3992	41.9408	57.3102	44.9417	45.2111
AT3G02540.3	886	557	675	670	760	508	987	747	800		71.4509	63.0827	67.8948	68.6366	53.1988	56.0683	76.7505	64.1902	61.4073
AT3G02550.1	29	203	224	19	303	230	23	151	318		2.33869	22.9906	22.531	1.94641	21.2095	25.3852	1.78851	12.9755	24.4094
AT3G02555.1	62	68	80	50	87	66	71	68	118		4.99995	7.7013	8.0468	5.12213	6.08986	7.28446	5.52106	5.84328	9.05758
AT3G02560.1	2177	1942	2222	2179	3281	1889	3223	3135	3259		175.563	219.94	223.5	223.223	229.665	208.49	250.625	269.392	250.158
AT3G02560.2	1948	1735	1986	1924	2922	1656	2866	2798	2871		157.095	196.496	199.762	197.1	204.535	182.774	222.864	240.434	220.376
AT3G02570.1	527	240	250	497	327	190	680	335	293		42.4996	27.1811	25.1462	50.914	22.8895	20.9704	52.8778	28.7867	22.4904
AT3G02580.1	871	420	437	721	672	399	980	560	660		70.2413	47.5668	43.9556	73.8612	47.0389	44.0379	76.2062	48.1211	50.661
AT3G02590.1	9	6	11	4	6	9	6	9	8		0.7258	0.679526	1.10643	0.409771	0.419991	0.993335	0.466569	0.773375	0.614073
AT3G02600.1	333	290	257	297	410	253	383	340	338		26.8546	32.8438	25.8503	30.4255	28.6994	27.9238	29.7826	29.2164	25.9446
AT3G02600.2	328	287	257	287	402	248	371	337	332		26.4514	32.504	25.8503	29.4011	28.1394	27.3719	28.8495	28.9586	25.484
AT3G02600.3	306	274	245	258	374	237	337	320	319		24.6772	31.0317	24.6433	26.4302	26.1794	26.1578	26.2056	27.4978	24.4862
AT3G02600.4	321	278	252	271	390	246	360	333	333		25.8869	31.4847	25.3474	27.762	27.2994	27.1512	27.9941	28.6149	25.5608
AT3G02600.5	310	280	248	259	378	245	342	333	328		24.9998	31.7112	24.9451	26.5327	26.4594	27.0408	26.5944	28.6149	25.177
AT3G02610.1	188	31	45	159	72	47	224	92	80		15.1611	3.51089	4.52632	16.2884	5.03989	5.18742	17.4186	7.90561	6.14073
AT3G02620.1	1282	10	40	1230	45	43	1496	36	56		103.386	1.13254	4.0234	126.005	3.14993	4.74594	116.331	3.0935	4.29851
AT3G02630.1	999	431	625	881	747	518	1213	625	757		80.5638	48.8126	62.8656	90.252	52.2888	57.172	94.3246	53.7066	58.1067
AT3G02640.1	279	85	118	265	286	91	357	138	146		22.4998	9.62662	11.869	27.1473	20.0196	10.0437	27.7608	11.8584	11.2068
AT3G02645.1	0	0	0	1	0	1	0	0	0		0	0	0	0.102443	0	0.110371	0	0	0
AT3G02650.1	443	413	451	474	683	399	642	564	571		35.7255	46.7741	45.3638	48.5578	47.8089	44.0379	49.9228	48.4649	43.8295
AT3G02660.1	128	82	127	125	175	74	143	131	158		10.3225	9.28686	12.7743	12.8053	12.2497	8.16742	11.1199	11.2569	12.1279
AT3G02670.1	0	135	1	1	648	1	0	232	1		0	15.2893	0.100585	0.102443	45.359	0.110371	0	19.9359	0.0767592
AT3G02680.1	65	52	63	63	80	60	68	59	83		5.24189	5.88923	6.33685	6.45389	5.59987	6.62224	5.28778	5.0699	6.37101
AT3G02690.1	71	54	81	48	108	80	66	87	94		5.72575	6.11574	8.14738	4.91725	7.55983	8.82965	5.13225	7.47596	7.21536
AT3G02700.1	434	256	347	305	348	269	444	298	440		34.9997	28.9931	34.903	31.245	24.3595	29.6897	34.5261	25.6073	33.774
AT3G02710.1	389	325	419	354	574	393	475	442	586		31.3707	36.8077	42.1451	36.2647	40.1791	43.3756	36.9367	37.9813	44.9809
AT3G02720.1	604	292	419	519	475	341	657	385	565		48.7092	33.0703	42.1451	53.1678	33.2493	37.6364	51.0893	33.0833	43.3689
AT3G02730.1	58	93	106	49	208	61	60	123	111		4.67738	10.5327	10.662	5.01969	14.5597	6.73261	4.66569	10.5695	8.52027
AT3G02740.1	473	441	492	378	606	464	407	502	609		38.1448	49.9452	49.4878	38.7233	42.4191	51.212	31.6489	43.1372	46.7463
AT3G02750.1	853	522	519	545	596	395	593	440	460		68.7897	59.1188	52.2036	55.8313	41.7191	43.5964	46.1125	37.8095	35.3092
AT3G02750.2	873	534	530	556	612	403	614	446	467		70.4026	60.4778	53.31	56.9581	42.839	44.4794	47.7455	38.325	35.8465
AT3G02750.3	682	430	439	440	492	339	469	348	381		54.9995	48.6994	44.1568	45.0748	34.4392	37.4156	36.4701	29.9038	29.2452
AT3G02760.1	1155	914	1082	1082	1489	969	1211	1178	1120		93.1443	103.515	108.833	110.843	104.228	106.949	94.1691	101.226	85.9703
AT3G02770.1	477	315	375	327	517	398	567	437	579		38.4674	35.6751	37.7194	33.4988	36.1892	43.9275	44.0907	37.5517	44.4436
AT3G02780.1	3210	1854	2126	2547	3010	2012	3973	2568	3251		258.869	209.974	213.844	260.922	210.695	222.066	308.946	220.67	249.544
AT3G02790.1	250	239	304	238	410	308	299	353	449		20.1611	27.0678	30.5778	24.3814	28.6994	33.9941	23.2507	30.3335	34.4649
AT3G02800.1	71	98	93	73	193	134	72	105	225		5.72575	11.0989	9.3544	7.47832	13.5097	14.7897	5.59882	9.02271	17.2708
AT3G02810.1	1	0	0	0	0	0	0	0	1		0.0806444	0	0	0	0	0	0	0	0.0767592
AT3G02820.1	101	49	62	81	90	43	135	75	68		8.14508	5.54946	6.23627	8.29786	6.29986	4.74594	10.4978	6.44479	5.21962
AT3G02830.1	229	153	116	193	357	112	323	217	165		18.4676	17.3279	11.6679	19.7714	24.9894	12.3615	25.1169	18.6469	12.6653
AT3G02840.1	354	446	642	257	1026	891	230	779	1279		28.5481	50.5115	64.5755	26.3278	71.8184	98.3402	17.8851	66.9399	98.175
AT3G02850.1	1180	28	80	1142	167	147	1520	38	132		95.1604	3.17112	8.0468	116.99	11.6897	16.2245	118.197	3.26536	10.1322
AT3G02860.1	205	196	230	151	294	209	233	262	346		16.5321	22.1979	23.1345	15.4688	20.5795	23.0675	18.1184	22.5138	26.5587
AT3G02860.2	199	195	228	147	293	216	235	259	335		16.0482	22.0846	22.9334	15.0591	20.5095	23.84	18.2739	22.256	25.7143
AT3G02870.1	231	149	198	194	297	173	317	261	301		18.6289	16.8749	19.9158	19.8739	20.7895	19.0941	24.6504	22.4279	23.1045
AT3G02870.2	202	127	170	164	266	156	280	233	276		16.2902	14.3833	17.0994	16.8006	18.6196	17.2178	21.7732	20.0218	21.1855
AT3G02870.3	214	133	176	180	276	154	269	231	276		17.2579	15.0628	17.703	18.4397	19.3196	16.9971	20.9178	19.85	21.1855
AT3G02875.1	383	309	300	258	370	266	267	286	338		30.8868	34.9956	30.1755	26.4302	25.8994	29.3586	20.7623	24.5761	25.9446
AT3G02880.1	2116	1927	1892	1420	2609	1446	1636	2002	1883		170.644	218.241	190.307	145.469	182.626	159.596	127.218	172.033	144.538
AT3G02885.1	16	106	237	28	340	355	24	259	518		1.29031	12.005	23.8386	2.8684	23.7995	39.1816	1.86627	22.256	39.7612
AT3G02890.1	171	122	138	122	222	140	196	147	158		13.7902	13.817	13.8807	12.498	15.5397	15.4519	15.2412	12.6318	12.1279
AT3G02900.1	254	193	200	245	274	157	324	242	268		20.4837	21.8581	20.117	25.0985	19.1796	17.3282	25.1947	20.7952	20.5715
AT3G02900.2	218	164	181	208	241	138	272	201	225		17.5805	18.5737	18.2059	21.3081	16.8696	15.2311	21.1511	17.272	17.2708
AT3G02910.1	538	626	606	629	1157	866	732	764	1048		43.3867	70.8972	60.9545	64.4365	80.9882	95.5809	56.9214	65.651	80.4436
AT3G02920.1	132	76	108	116	162	85	165	138	128		10.6451	8.60733	10.8632	11.8834	11.3397	9.3815	12.8306	11.8584	9.82517
AT3G02920.2	114	67	92	100	153	74	144	119	108		9.19346	7.58804	9.25382	10.2443	10.7098	8.16742	11.1976	10.2257	8.28999
AT3G02930.1	65	89	128	71	142	125	79	137	155		5.24189	10.0796	12.8749	7.27343	9.93978	13.7963	6.14315	11.7725	11.8977
AT3G02930.2	65	91	133	75	145	130	78	137	157		5.24189	10.3061	13.3778	7.6832	10.1498	14.3482	6.06539	11.7725	12.0512
AT3G02940.1	14	25	41	15	48	54	13	61	80		1.12902	2.83136	4.12398	1.53664	3.35992	5.96001	1.0109	5.24177	6.14073
AT3G02950.1	257	176	200	232	258	185	302	228	293		20.7256	19.9328	20.117	23.7667	18.0596	20.4186	23.484	19.5922	22.4904
AT3G02970.1	0	0	0	1	0	1	1	0	2		0	0	0	0.102443	0	0.110371	0.0777614	0	0.153518
AT3G02980.1	46	16	23	24	18	21	48	15	33		3.70964	1.81207	2.31345	2.45862	1.25997	2.31778	3.73255	1.28896	2.53305
AT3G02990.1	88	103	167	86	161	154	109	125	207		7.09671	11.6652	16.7977	8.81007	11.2697	16.9971	8.476	10.7413	15.8891
AT3G03000.1	287	180	184	203	260	151	263	243	236		23.1449	20.3858	18.5076	20.7959	18.1996	16.666	20.4513	20.8811	18.1152
AT3G03010.1	107	118	161	77	197	123	104	167	222		8.62895	13.364	16.1942	7.88809	13.7897	13.5756	8.08719	14.3504	17.0405
AT3G03010.2	102	113	154	70	185	111	92	147	192		8.22573	12.7977	15.4901	7.17099	12.9497	12.2511	7.15405	12.6318	14.7378
AT3G03020.1	34	136	121	20	199	136	26	172	150		2.74191	15.4026	12.1708	2.04885	13.9297	15.0104	2.0218	14.7801	11.5139
AT3G03020.2	29	111	97	18	157	114	24	147	131		2.33869	12.5712	9.75674	1.84397	10.9898	12.5822	1.86627	12.6318	10.0555
AT3G03030.1	98	117	131	80	186	124	120	137	173		7.90315	13.2508	13.1766	8.19542	13.0197	13.686	9.33137	11.7725	13.2793
AT3G03040.1	270	233	314	231	473	380	292	347	483		21.774	26.3883	31.5837	23.6643	33.1093	41.9408	22.7063	29.8179	37.0747
AT3G03050.1	3206	2263	2791	2224	3567	2163	2599	2429	2754		258.546	256.295	280.733	227.833	249.684	238.732	202.102	208.725	211.395
AT3G03060.1	269	298	341	304	485	284	378	479	382		21.6933	33.7498	34.2995	31.1426	33.9492	31.3452	29.3938	41.1608	29.322
AT3G03070.1	1376	837	878	1118	1342	731	1880	1437	1420		110.967	94.7939	88.3136	114.531	93.9379	80.6809	146.191	123.482	108.998
AT3G03080.1	0	0	0	0	1	0	0	0	0		0	0	0	0	0.0699984	0	0	0	0
AT3G03090.1	112	115	73	93	169	52	89	130	56		9.03217	13.0243	7.3427	9.52717	11.8297	5.73927	6.92077	11.171	4.29851
AT3G03100.1	1860	1507	1495	1441	2328	1513	2076	2101	2700		149.999	170.674	150.375	147.62	162.956	166.991	161.433	180.54	207.25
AT3G03100.2	1749	1423	1413	1364	2193	1433	1945	1974	2517		141.047	161.161	142.127	139.732	153.507	158.161	151.246	169.627	193.203
AT3G03110.1	355	301	380	323	515	337	465	418	446		28.6288	34.0896	38.2223	33.089	36.0492	37.1949	36.1591	35.919	34.2346
AT3G03120.1	165	120	169	134	169	178	163	144	266		13.3063	13.5905	16.9989	13.7273	11.8297	19.646	12.6751	12.374	20.4179
AT3G03130.1	319	132	163	338	348	112	491	236	194		25.7256	14.9496	16.3953	34.6256	24.3595	12.3615	38.1809	20.2796	14.8913
AT3G03140.1	207	163	214	201	245	160	255	193	249		16.6934	18.4605	21.5252	20.591	17.1496	17.6593	19.8292	16.5846	19.113
AT3G03150.1	568	145	156	363	249	172	658	155	187		45.806	16.4219	15.6913	37.1867	17.4296	18.9837	51.167	13.3192	14.354
AT3G03160.1	717	379	532	655	660	397	774	505	638		57.822	42.9234	53.5112	67.1	46.199	43.8171	60.1873	43.3949	48.9723
AT3G03170.1	139	75	97	72	95	87	121	81	141		11.2096	8.49408	9.75674	7.37587	6.64985	9.60224	9.40913	6.96038	10.823
AT3G03180.1	127	47	50	98	67	54	135	54	61		10.2418	5.32296	5.02925	10.0394	4.6899	5.96001	10.4978	4.64025	4.68231
AT3G03190.1	125	14	11	94	48	29	144	22	15		10.0806	1.58556	1.10643	9.62961	3.35992	3.20075	11.1976	1.89047	1.15139
AT3G03200.1	34	45	50	19	123	50	23	46	62		2.74191	5.09645	5.02925	1.94641	8.60981	5.51853	1.78851	3.95281	4.75907
AT3G03210.1	103	52	67	82	96	50	109	65	84		8.30637	5.88923	6.73919	8.4003	6.71985	5.51853	8.476	5.58549	6.44777
AT3G03220.1	287	157	166	244	297	152	299	217	206		23.1449	17.7809	16.6971	24.996	20.7895	16.7763	23.2507	18.6469	15.8124
AT3G03230.1	4	6	6	7	28	14	9	15	14		0.322578	0.679526	0.60351	0.717099	1.95996	1.54519	0.699853	1.28896	1.07463
AT3G03240.1	6	1	0	1	7	1	5	2	1		0.483866	0.113254	0	0.102443	0.489989	0.110371	0.388807	0.171861	0.0767592
AT3G03250.1	3567	1583	1801	3275	2706	1463	4141	2322	2040		287.659	179.282	181.153	335.5	189.416	161.472	322.01	199.531	156.589
AT3G03260.1	1	0	0	0	2	0	0	2	1		0.0806444	0	0	0	0.139997	0	0	0.171861	0.0767592
AT3G03270.1	111	254	284	101	346	225	137	322	395		8.95153	28.7666	28.5661	10.3467	24.2195	24.8334	10.6533	27.6697	30.3199
AT3G03270.2	172	412	439	151	543	328	192	457	557		13.8708	46.6608	44.1568	15.4688	38.0091	36.2016	14.9302	39.2703	42.7549
AT3G03272.1	0	1	3	1	4	3	0	2	2		0	0.113254	0.301755	0.102443	0.279994	0.331112	0	0.171861	0.153518
AT3G03280.1	162	122	150	124	246	173	154	224	274		13.0644	13.817	15.0877	12.7029	17.2196	19.0941	11.9753	19.2485	21.032
AT3G03290.1	11	8	4	14	5	4	12	3	6		0.887088	0.906035	0.40234	1.4342	0.349992	0.441482	0.933137	0.257792	0.460555
AT3G03300.1	427	412	493	374	692	519	478	493	641		34.4352	46.6608	49.5884	38.3136	48.4389	57.2823	37.17	42.3638	49.2026
AT3G03300.2	331	341	395	289	552	431	386	386	534		26.6933	38.6197	39.7311	29.6059	38.6391	47.5697	30.0159	33.1692	40.9894
AT3G03300.3	355	366	414	304	585	443	398	405	553		28.6288	41.4511	41.6422	31.1426	40.9491	48.8942	30.949	34.8019	42.4478
AT3G03305.1	414	290	378	359	527	373	443	414	471		33.3868	32.8438	38.0211	36.7769	36.8892	41.1682	34.4483	35.5753	36.1536
AT3G03310.1	319	240	307	193	394	297	277	269	390		25.7256	27.1811	30.8796	19.7714	27.5794	32.7801	21.5399	23.1153	29.9361
AT3G03320.1	237	121	169	236	252	119	299	186	214		19.1127	13.7038	16.9989	24.1765	17.6396	13.1341	23.2507	15.9831	16.4265
AT3G03330.1	313	212	288	243	318	241	335	256	362		25.2417	24.0099	28.9685	24.8936	22.2595	26.5993	26.0501	21.9982	27.7868
AT3G03340.1	330	240	300	265	436	281	370	356	436		26.6127	27.1811	30.1755	27.1473	30.5193	31.0141	28.7717	30.5913	33.467
AT3G03341.1	1	0	0	1	0	2	0	2	1		0.0806444	0	0	0.102443	0	0.220741	0	0.171861	0.0767592
AT3G03350.1	31	18	27	25	29	17	24	19	22		2.49998	2.03858	2.71579	2.56107	2.02995	1.8763	1.86627	1.63268	1.6887
AT3G03350.2	42	24	36	36	44	26	43	32	37		3.38706	2.71811	3.62106	3.68794	3.07993	2.86964	3.34374	2.74978	2.84009
AT3G03360.1	125	60	100	108	108	97	151	99	126		10.0806	6.79526	10.0585	11.0638	7.55983	10.7059	11.742	8.50713	9.67165
AT3G03370.1	15	10	21	18	28	21	16	14	26		1.20967	1.13254	2.11228	1.84397	1.95996	2.31778	1.24418	1.20303	1.99574
AT3G03370.2	16	11	22	18	28	21	19	14	27		1.29031	1.2458	2.21287	1.84397	1.95996	2.31778	1.47747	1.20303	2.0725
AT3G03380.1	1866	1483	1762	1356	2212	1579	1721	1778	2101		150.482	167.956	177.231	138.912	154.837	174.275	133.827	152.785	161.271
AT3G03420.1	233	248	294	208	342	258	278	320	418		18.7901	28.0871	29.572	21.3081	23.9395	28.4756	21.6177	27.4978	32.0853
AT3G03430.1	0	0	1	0	1	0	1	1	1		0	0	0.100585	0	0.0699984	0	0.0777614	0.0859306	0.0767592
AT3G03440.1	74	43	55	68	40	40	82	41	72		5.96769	4.86994	5.53217	6.9661	2.79994	4.41482	6.37644	3.52315	5.52666
AT3G03450.1	109	39	89	120	76	91	166	39	98		8.79024	4.41692	8.95206	12.2931	5.31988	10.0437	12.9084	3.35129	7.5224
AT3G03460.1	37	44	39	44	77	39	57	61	71		2.98384	4.98319	3.92281	4.50748	5.38988	4.30445	4.4324	5.24177	5.4499
AT3G03470.1	92	22	55	63	45	42	99	21	54		7.41928	2.4916	5.53217	6.45389	3.14993	4.63557	7.69838	1.80454	4.14499
AT3G03480.1	1	1	1	0	0	1	2	1	2		0.0806444	0.113254	0.100585	0	0	0.110371	0.155523	0.0859306	0.153518
AT3G03490.1	167	177	217	148	256	192	202	257	284		13.4676	20.046	21.8269	15.1615	17.9196	21.1912	15.7078	22.0842	21.7996
AT3G03500.1	279	63	130	272	109	92	303	91	177		22.4998	7.13503	13.076	27.8644	7.62983	10.1541	23.5617	7.81968	13.5864
AT3G03510.1	0	0	0	1	0	0	0	0	0		0	0	0	0.102443	0	0	0	0	0
AT3G03520.1	902	474	458	590	717	423	745	529	498		72.7412	53.6826	46.0679	60.4412	50.1889	46.6868	57.9323	45.4573	38.2261
AT3G03530.1	35	78	60	23	73	92	33	108	85		2.82255	8.83384	6.0351	2.35618	5.10989	10.1541	2.56613	9.2805	6.52453
AT3G03550.1	234	101	103	229	215	105	305	154	201		18.8708	11.4387	10.3603	23.4594	15.0497	11.5889	23.7172	13.2333	15.4286
AT3G03560.1	534	380	453	484	678	430	618	562	625		43.0641	43.0367	45.565	49.5823	47.4589	47.4594	48.0566	48.293	47.9745
AT3G03570.1	505	273	335	420	468	306	548	414	485		40.7254	30.9184	33.696	43.0259	32.7593	33.7734	42.6133	35.5753	37.2282
AT3G03580.1	42	51	53	52	99	45	75	57	59		3.38706	5.77597	5.331	5.32702	6.92984	4.96668	5.83211	4.89804	4.52879
AT3G03590.1	55	37	52	59	46	58	69	53	101		4.43544	4.19041	5.23042	6.04412	3.21993	6.40149	5.36554	4.55432	7.75268
AT3G03600.1	404	435	488	423	654	410	541	574	690		32.5803	49.2657	49.0855	43.3333	45.779	45.2519	42.0689	49.3242	52.9638
AT3G03610.1	328	249	289	250	380	264	319	314	456		26.4514	28.2003	29.0691	25.6107	26.5994	29.1378	24.8059	26.9822	35.0022
AT3G03620.1	2	3	2	1	2	1	2	4	2		0.161289	0.339763	0.20117	0.102443	0.139997	0.110371	0.155523	0.343722	0.153518
AT3G03630.1	52	33	38	48	44	28	79	34	48		4.19351	3.73739	3.82223	4.91725	3.07993	3.09038	6.14315	2.92164	3.68444
AT3G03640.1	713	1346	4007	625	1598	2424	705	1508	4259		57.4995	152.44	403.044	64.0267	111.857	267.538	54.8218	129.583	326.917
AT3G03650.1	45	37	55	57	84	56	59	73	67		3.629	4.19041	5.53217	5.83923	5.87987	6.18075	4.58792	6.27293	5.14286
AT3G03660.1	9	129	265	8	264	333	5	164	424		0.7258	14.6098	26.655	0.819542	18.4796	36.7534	0.388807	14.0926	32.5459
AT3G03660.2	9	140	274	7	283	367	8	173	446		0.7258	15.8556	27.5603	0.717099	19.8096	40.506	0.622091	14.866	34.2346
AT3G03670.1	18	0	2	2	0	0	3	1	0		1.4516	0	0.20117	0.204885	0	0	0.233284	0.0859306	0
AT3G03680.1	341	41	77	476	112	60	518	54	76		27.4997	4.64343	7.74504	48.7627	7.83982	6.62224	40.2804	4.64025	5.8337
AT3G03690.1	158	41	62	181	59	45	218	55	67		12.7418	4.64343	6.23627	18.5421	4.12991	4.96668	16.952	4.72618	5.14286
AT3G03700.1	363	83	144	254	127	161	356	121	193		29.2739	9.40011	14.4842	26.0204	8.8898	17.7697	27.6831	10.3976	14.8145
AT3G03710.1	198	142	183	169	302	197	201	198	219		15.9676	16.0821	18.407	17.3128	21.1395	21.743	15.63	17.0143	16.8103
AT3G03720.1	673	284	382	446	453	351	594	372	489		54.2737	32.1642	38.4235	45.6894	31.7093	38.7401	46.1903	31.9662	37.5352
AT3G03720.2	704	302	393	468	483	367	623	388	506		56.7737	34.2028	39.5299	47.9432	33.8092	40.506	48.4454	33.3411	38.8401
AT3G03740.1	479	408	501	365	645	407	489	529	640		38.6287	46.2078	50.3931	37.3916	45.149	44.9208	38.0253	45.4573	49.1259
AT3G03750.1	77	49	71	56	96	62	71	87	92		6.20962	5.54946	7.14153	5.73679	6.71985	6.84298	5.52106	7.47596	7.06184
AT3G03750.2	88	52	82	62	119	81	78	95	112		7.09671	5.88923	8.24797	6.35145	8.32981	8.94002	6.06539	8.16341	8.59703
AT3G03760.1	0	2	4	0	9	0	0	8	7		0	0.226509	0.40234	0	0.629986	0	0	0.687445	0.537314
AT3G03770.1	131	114	134	115	285	137	131	126	169		10.5644	12.911	13.4784	11.7809	19.9496	15.1208	10.1867	10.8273	12.9723
AT3G03770.2	130	112	130	113	272	131	130	124	165		10.4838	12.6845	13.076	11.576	19.0396	14.4585	10.109	10.6554	12.6653
AT3G03773.1	125	127	148	132	183	146	136	141	233		10.0806	14.3833	14.8866	13.5224	12.8097	16.1141	10.5756	12.1162	17.8849
AT3G03773.2	116	113	139	118	168	139	119	123	216		9.35475	12.7977	13.9813	12.0882	11.7597	15.3415	9.25361	10.5695	16.58
AT3G03776.1	2	1	0	2	3	1	0	2	1		0.161289	0.113254	0	0.204885	0.209995	0.110371	0	0.171861	0.0767592
AT3G03780.1	4768	1433	1300	4156	2874	1664	5693	1922	1665		384.513	162.294	130.76	425.752	201.175	183.657	442.696	165.159	127.804
AT3G03780.2	4851	1458	1324	4221	2921	1699	5830	1965	1689		391.206	165.125	133.174	432.411	204.465	187.52	453.349	168.854	129.646
AT3G03780.3	4768	1432	1300	4156	2874	1664	5693	1922	1665		384.513	162.18	130.76	425.752	201.175	183.657	442.696	165.159	127.804
AT3G03790.1	623	427	498	511	732	528	629	519	669		50.2415	48.3596	50.0913	52.3482	51.2389	58.2757	48.9119	44.598	51.3519
AT3G03790.2	632	438	505	525	739	540	642	529	675		50.9673	49.6054	50.7954	53.7824	51.7288	59.6001	49.9228	45.4573	51.8124
AT3G03790.3	613	420	482	492	699	510	598	497	635		49.435	47.5668	48.4819	50.4018	48.9289	56.289	46.5013	42.7075	48.7421
AT3G03800.1	12	1	1	10	1	3	7	1	1		0.967733	0.113254	0.100585	1.02443	0.0699984	0.331112	0.54433	0.0859306	0.0767592
AT3G03810.1	349	232	253	261	410	236	351	260	305		28.1449	26.275	25.448	26.7375	28.6994	26.0475	27.2943	22.342	23.4115
AT3G03820.1	1	2	0	1	3	1	3	1	3		0.0806444	0.226509	0	0.102443	0.209995	0.110371	0.233284	0.0859306	0.230277
AT3G03828.1	0	0	0	0	2	0	0	2	0		0	0	0	0	0.139997	0	0	0.171861	0
AT3G03830.1	0	3	1	1	6	0	1	3	3		0	0.339763	0.100585	0.102443	0.419991	0	0.0777614	0.257792	0.230277
AT3G03840.1	0	1	1	0	9	0	2	2	3		0	0.113254	0.100585	0	0.629986	0	0.155523	0.171861	0.230277
AT3G03847.1	0	0	0	0	1	0	0	0	0		0	0	0	0	0.0699984	0	0	0	0
AT3G03850.1	2	2	0	1	9	0	3	3	0		0.161289	0.226509	0	0.102443	0.629986	0	0.233284	0.257792	0
AT3G03855.1	261	145	167	184	230	154	262	184	258		21.0482	16.4219	16.7977	18.8495	16.0996	16.9971	20.3735	15.8112	19.8039
AT3G03860.1	683	330	347	483	507	330	628	450	441		55.0801	37.3739	34.903	49.4798	35.4892	36.4223	48.8342	38.6688	33.8508
AT3G03870.1	201	55	59	116	102	88	165	94	145		16.2095	6.22899	5.93451	11.8834	7.13984	9.71261	12.8306	8.07748	11.1301
AT3G03870.2	247	68	77	147	132	123	210	118	183		19.9192	7.7013	7.74504	15.0591	9.23979	13.5756	16.3299	10.1398	14.0469
AT3G03880.1	121	111	118	90	152	121	136	126	177		9.75797	12.5712	11.869	9.21984	10.6398	13.3548	10.5756	10.8273	13.5864
AT3G03890.1	281	233	242	191	365	279	252	264	415		22.6611	26.3883	24.3416	19.5666	25.5494	30.7934	19.5959	22.6857	31.8551
AT3G03890.2	219	187	196	161	290	236	206	215	323		17.6611	21.1786	19.7147	16.4933	20.2995	26.0475	16.0189	18.4751	24.7932
AT3G03900.1	42	37	41	33	52	29	50	46	64		3.38706	4.19041	4.12398	3.38061	3.63992	3.20075	3.88807	3.95281	4.91259
AT3G03910.1	5	1	1	9	0	2	4	0	6		0.403222	0.113254	0.100585	0.921984	0	0.220741	0.311046	0	0.460555
AT3G03920.1	1125	1331	1528	1111	2206	1354	1699	2152	2427		90.725	150.742	153.694	113.814	154.417	149.442	132.117	184.923	186.294
AT3G03930.1	0	3	6	0	0	4	0	1	4		0	0.339763	0.60351	0	0	0.441482	0	0.0859306	0.307037
AT3G03940.1	1281	880	985	1057	1352	985	1303	1101	1368		103.305	99.6639	99.0762	108.282	94.6379	108.715	101.323	94.6096	105.007
AT3G03950.1	264	517	562	243	821	585	374	692	830		21.2901	58.5525	56.5287	24.8936	57.4687	64.5668	29.0828	59.464	63.7101
AT3G03950.2	262	515	563	243	817	587	373	686	834		21.1288	58.326	56.6293	24.8936	57.1887	64.7875	29.005	58.9484	64.0171
AT3G03950.3	278	542	598	268	875	622	389	734	865		22.4191	61.3839	60.1498	27.4546	61.2486	68.6505	30.2492	63.0731	66.3967
AT3G03960.1	2404	1545	1789	2744	2717	1523	3248	2291	2209		193.869	174.978	179.946	281.103	190.186	168.094	252.569	196.867	169.561
AT3G03970.1	114	88	83	80	153	103	117	104	123		9.19346	9.96639	8.34855	8.19542	10.7098	11.3682	9.09809	8.93678	9.44138
AT3G03970.2	114	90	89	80	159	111	131	109	128		9.19346	10.1929	8.95206	8.19542	11.1298	12.2511	10.1867	9.36643	9.82517
AT3G03970.3	114	91	89	81	160	109	128	110	128		9.19346	10.3061	8.95206	8.29786	11.1997	12.0304	9.95346	9.45237	9.82517
AT3G03980.1	92	85	100	87	186	103	124	139	165		7.41928	9.62662	10.0585	8.91251	13.0197	11.3682	9.64242	11.9444	12.6653
AT3G03990.1	1154	1211	1118	529	1695	1233	796	1051	1434		93.0636	137.151	112.454	54.1922	118.647	136.087	61.8981	90.3131	110.073
AT3G04000.1	9	6	11	4	19	8	5	8	15		0.7258	0.679526	1.10643	0.409771	1.32997	0.882965	0.388807	0.687445	1.15139
AT3G04010.1	752	431	433	445	610	385	570	462	569		60.6446	48.8126	43.5533	45.587	42.699	42.4927	44.324	39.6999	43.676
AT3G04020.1	56	56	64	72	96	62	89	86	96		4.51609	6.34225	6.43744	7.37587	6.71985	6.84298	6.92077	7.39003	7.36888
AT3G04030.1	19	14	13	36	33	27	41	26	30		1.53224	1.58556	1.3076	3.68794	2.30995	2.98001	3.18822	2.2342	2.30277
AT3G04030.2	18	14	13	34	33	25	44	26	27		1.4516	1.58556	1.3076	3.48305	2.30995	2.75926	3.4215	2.2342	2.0725
AT3G04030.3	21	15	14	36	35	26	44	28	31		1.69353	1.69882	1.40819	3.68794	2.44995	2.86964	3.4215	2.40606	2.37953
AT3G04040.1	13	6	8	13	10	9	17	10	8		1.04838	0.679526	0.80468	1.33176	0.699984	0.993335	1.32194	0.859306	0.614073
AT3G04050.1	6	4	3	5	3	3	7	7	4		0.483866	0.453018	0.301755	0.512213	0.209995	0.331112	0.54433	0.601514	0.307037
AT3G04060.1	414	115	163	309	187	175	398	178	253		33.3868	13.0243	16.3953	31.6548	13.0897	19.3149	30.949	15.2956	19.4201
AT3G04070.1	213	390	313	55	438	252	78	453	420		17.1773	44.1692	31.4831	5.63435	30.6593	27.8134	6.06539	38.9266	32.2388
AT3G04070.2	201	354	268	48	396	233	69	397	372		16.2095	40.0921	26.9568	4.91725	27.7194	25.7163	5.36554	34.1144	28.5544
AT3G04080.1	802	529	712	789	927	605	913	729	921		64.6768	59.9116	71.6165	80.8273	64.8885	66.7742	70.9962	62.6434	70.6952
AT3G04090.1	1600	880	896	1112	1266	854	1594	1161	1382		129.031	99.6639	90.1241	113.916	88.618	94.2565	123.952	99.7654	106.081
AT3G04100.1	0	0	0	0	1	0	0	0	1		0	0	0	0	0.0699984	0	0	0	0.0767592
AT3G04110.1	178	111	218	140	252	184	111	163	245		14.3547	12.5712	21.9275	14.342	17.6396	20.3082	8.63152	14.0067	18.806
AT3G04120.1	15445	16102	20623	15406	23191	18779	19587	22263	28504		1245.55	1823.62	2074.36	1578.23	1623.33	2072.65	1523.11	1913.07	2187.94
AT3G04130.1	60	72	92	64	96	93	75	88	128		4.83866	8.15432	9.25382	6.55633	6.71985	10.2645	5.83211	7.56189	9.82517
AT3G04130.2	61	73	96	67	103	97	76	92	130		4.91931	8.26757	9.65616	6.86366	7.20984	10.7059	5.90987	7.90561	9.97869
AT3G04140.1	72	41	46	103	54	30	100	36	62		5.8064	4.64343	4.62691	10.5516	3.77992	3.31112	7.77614	3.0935	4.75907
AT3G04160.1	65	61	73	67	90	77	75	95	72		5.24189	6.90852	7.3427	6.86366	6.29986	8.49854	5.83211	8.16341	5.52666
AT3G04160.2	64	57	69	65	87	76	74	94	66		5.16124	6.4555	6.94036	6.65878	6.08986	8.38817	5.75435	8.07748	5.0661
AT3G04181.1	6	14	7	6	13	4	15	16	11		0.483866	1.58556	0.704095	0.614656	0.90998	0.441482	1.16642	1.37489	0.844351
AT3G04184.1	0	0	0	0	1	0	1	1	0		0	0	0	0	0.0699984	0	0.0777614	0.0859306	0
AT3G04200.1	0	0	0	0	1	0	0	0	0		0	0	0	0	0.0699984	0	0	0	0
AT3G04210.1	0	31	59	1	22	7	0	23	13		0	3.51089	5.93451	0.102443	1.53997	0.772594	0	1.9764	0.997869
AT3G04220.1	81	183	109	27	263	120	34	160	133		6.5322	20.7256	10.9638	2.76595	18.4096	13.2445	2.64389	13.7489	10.209
AT3G04230.1	211	271	300	206	506	267	303	426	461		17.016	30.6919	30.1755	21.1032	35.4192	29.4689	23.5617	36.6064	35.386
AT3G04240.1	1239	1400	1379	930	2088	1308	1271	1523	1513		99.9184	158.556	138.707	95.2717	146.157	144.365	98.8348	130.872	116.137
AT3G04260.1	110	72	94	90	150	70	155	113	83		8.87088	8.15432	9.45499	9.21984	10.4998	7.72594	12.053	9.71016	6.37101
AT3G04290.1	1	66	31	0	30	2	0	165	6		0.0806444	7.47479	3.11813	0	2.09995	0.220741	0	14.1785	0.460555
AT3G04300.1	18	11	6	10	9	8	8	6	6		1.4516	1.2458	0.60351	1.02443	0.629986	0.882965	0.622091	0.515584	0.460555
AT3G04310.1	21	23	18	23	28	29	17	16	32		1.69353	2.60485	1.81053	2.35618	1.95996	3.20075	1.32194	1.37489	2.45629
AT3G04320.1	531	46	122	529	99	64	825	99	183		42.8222	5.2097	12.2714	54.1922	6.92984	7.06372	64.1532	8.50713	14.0469
AT3G04330.1	165	4	14	182	9	2	193	4	16		13.3063	0.453018	1.40819	18.6446	0.629986	0.220741	15.008	0.343722	1.22815
AT3G04340.1	622	489	527	572	849	449	690	612	593		50.1608	55.3814	53.0083	58.5972	59.4287	49.5564	53.6554	52.5895	45.5182
AT3G04350.1	735	181	310	400	421	351	563	298	425		59.2736	20.499	31.1813	40.9771	29.4693	38.7401	43.7797	25.6073	32.6226
AT3G04360.1	44	3	14	21	13	9	38	5	15		3.54835	0.339763	1.40819	2.1513	0.90998	0.993335	2.95493	0.429653	1.15139
AT3G04370.1	24	46	64	11	56	57	10	72	84		1.93547	5.2097	6.43744	1.12687	3.91991	6.29112	0.777614	6.187	6.44777
AT3G04370.2	25	43	63	11	58	55	11	69	83		2.01611	4.86994	6.33685	1.12687	4.05991	6.07038	0.855376	5.92921	6.37101
AT3G04380.1	56	50	69	69	76	49	69	61	102		4.51609	5.66272	6.94036	7.06855	5.31988	5.40816	5.36554	5.24177	7.82943
AT3G04380.2	53	48	63	67	72	49	67	55	97		4.27415	5.43621	6.33685	6.86366	5.03989	5.40816	5.21002	4.72618	7.44564
AT3G04400.1	5058	3192	4008	5591	5904	3492	7632	4915	5619		407.899	361.508	403.144	572.757	413.271	385.414	593.475	422.349	431.31
AT3G04400.2	4617	2857	3618	4973	5238	3148	6286	4162	4836		372.335	323.568	363.916	509.448	366.652	347.447	488.808	357.643	371.207
AT3G04410.1	1	0	0	0	0	1	0	0	0		0.0806444	0	0	0	0	0.110371	0	0	0
AT3G04420.1	59	95	136	28	185	157	41	167	236		4.75802	10.7592	13.6796	2.8684	12.9497	17.3282	3.18822	14.3504	18.1152
AT3G04420.2	52	76	117	25	158	128	37	146	182		4.19351	8.60733	11.7684	2.56107	11.0598	14.1274	2.87717	12.5459	13.9702
AT3G04430.1	0	0	0	0	0	0	0	0	1		0	0	0	0	0	0	0	0	0.0767592
AT3G04440.1	334	76	135	232	120	151	325	109	181		26.9352	8.60733	13.579	23.7667	8.39981	16.666	25.2725	9.36643	13.8934
AT3G04445.1	13	4	7	13	14	4	9	9	12		1.04838	0.453018	0.704095	1.33176	0.979978	0.441482	0.699853	0.773375	0.92111
AT3G04450.1	7	5	6	5	15	20	8	4	9		0.564511	0.566272	0.60351	0.512213	1.04998	2.20741	0.622091	0.343722	0.690832
AT3G04450.2	20	9	13	17	30	26	18	12	19		1.61289	1.01929	1.3076	1.74153	2.09995	2.86964	1.39971	1.03117	1.45842
AT3G04460.1	174	145	165	131	209	155	190	169	236		14.0321	16.4219	16.5965	13.42	14.6297	17.1074	14.7747	14.5223	18.1152
AT3G04470.1	1000	659	848	846	935	662	1034	820	864		80.6444	74.6346	85.296	86.6665	65.4485	73.0653	80.4053	70.4631	66.3199
AT3G04480.1	474	251	325	334	434	339	489	348	420		38.2254	28.4269	32.6901	34.2159	30.3793	37.4156	38.0253	29.9038	32.2388
AT3G04490.1	474	363	441	438	576	398	552	434	543		38.2254	41.1113	44.358	44.8699	40.3191	43.9275	42.9243	37.2939	41.6802
AT3G04500.1	298	286	277	309	479	259	449	395	440		24.032	32.3908	27.862	31.6548	33.5292	28.586	34.9149	33.9426	33.774
AT3G04510.1	0	0	1	0	0	0	0	0	0		0	0	0.100585	0	0	0	0	0	0
AT3G04520.1	179	164	295	127	214	241	188	245	401		14.4353	18.5737	29.6726	13.0102	14.9797	26.5993	14.6191	21.053	30.7804
AT3G04520.2	162	156	269	114	185	216	174	222	366		13.0644	17.6677	27.0574	11.6785	12.9497	23.84	13.5305	19.0766	28.0939
AT3G04530.1	85	21	38	43	49	40	87	33	52		6.85477	2.37834	3.82223	4.40504	3.42992	4.41482	6.76524	2.83571	3.99148
AT3G04550.1	15	23	28	31	72	32	29	58	44		1.20967	2.60485	2.81638	3.17572	5.03989	3.53186	2.25508	4.98397	3.3774
AT3G04560.1	379	240	258	278	352	235	455	332	421		30.5642	27.1811	25.9509	28.4791	24.6394	25.9371	35.3815	28.529	32.3156
AT3G04570.1	599	382	626	498	764	613	692	627	1015		48.306	43.2632	62.9662	51.0165	53.4788	67.6572	53.8109	53.8785	77.9106
AT3G04580.1	531	480	543	464	694	473	578	615	642		42.8222	54.3621	54.6176	47.5334	48.5789	52.2053	44.9461	52.8473	49.2794
AT3G04580.2	514	470	540	453	680	461	555	587	629		41.4512	53.2296	54.3159	46.4065	47.5989	50.8808	43.1576	50.4413	48.2815
AT3G04590.1	107	78	90	112	141	92	132	129	132		8.62895	8.83384	9.05265	11.4736	9.86978	10.1541	10.2645	11.085	10.1322
AT3G04590.2	161	129	138	154	208	139	205	183	208		12.9837	14.6098	13.8807	15.7762	14.5597	15.3415	15.9411	15.7253	15.9659
AT3G04600.1	688	692	706	621	1079	727	820	874	974		55.4833	78.372	71.013	63.6169	75.5283	80.2394	63.7644	75.1033	74.7634
AT3G04600.2	666	670	686	593	1045	706	790	843	941		53.7092	75.8804	69.0013	60.7485	73.1484	77.9216	61.4315	72.4395	72.2304
AT3G04600.3	678	681	698	610	1056	711	794	848	953		54.6769	77.1262	70.2083	62.49	73.9183	78.4735	61.7426	72.8691	73.1515
AT3G04610.1	623	591	651	601	1004	620	767	862	935		50.2415	66.9333	65.4808	61.5681	70.2784	68.4298	59.643	74.0722	71.7698
AT3G04620.1	29	23	41	30	58	34	42	45	44		2.33869	2.60485	4.12398	3.07328	4.05991	3.7526	3.26598	3.86688	3.3774
AT3G04630.1	249	121	95	213	178	82	225	143	118		20.0805	13.7038	9.55557	21.8203	12.4597	9.05039	17.4963	12.2881	9.05758
AT3G04630.2	239	122	97	213	181	82	218	144	121		19.274	13.817	9.75674	21.8203	12.6697	9.05039	16.952	12.374	9.28786
AT3G04630.3	214	105	86	193	148	68	190	123	106		17.2579	11.8917	8.65031	19.7714	10.3598	7.5052	14.7747	10.5695	8.13647
AT3G04640.1	420	245	452	230	632	473	427	451	797		33.8706	27.7473	45.4644	23.5618	44.239	52.2053	33.2041	38.7547	61.1771
AT3G04640.2	323	203	349	178	495	395	374	402	696		26.0481	22.9906	35.1041	18.2348	34.6492	43.5964	29.0828	34.5441	53.4244
AT3G04640.3	348	197	361	186	530	398	328	351	627		28.0643	22.3111	36.3112	19.0543	37.0992	43.9275	25.5057	30.1616	48.128
AT3G04650.1	93	82	102	62	149	68	86	95	79		7.49993	9.28686	10.2597	6.35145	10.4298	7.5052	6.68748	8.16341	6.06397
AT3G04660.1	1	0	2	1	0	0	2	2	2		0.0806444	0	0.20117	0.102443	0	0	0.155523	0.171861	0.153518
AT3G04670.1	1187	642	789	787	977	838	1012	659	929		95.7249	72.7093	79.3615	80.6224	68.3885	92.4906	78.6946	56.6283	71.3093
AT3G04670.2	1130	616	742	755	945	797	957	645	882		91.1282	69.7647	74.634	77.3442	66.1485	87.9654	74.4177	55.4252	67.7016
AT3G04680.1	216	203	221	221	332	218	310	232	276		17.4192	22.9906	22.2293	22.6398	23.2395	24.0608	24.106	19.9359	21.1855
AT3G04680.2	215	200	221	215	330	219	308	231	275		17.3385	22.6509	22.2293	22.0252	23.0995	24.1712	23.9505	19.85	21.1088
AT3G04690.1	50	29	54	38	63	52	59	54	57		4.03222	3.28438	5.43159	3.89282	4.4099	5.73927	4.58792	4.64025	4.37527
AT3G04700.1	9	15	6	13	22	17	16	17	27		0.7258	1.69882	0.60351	1.33176	1.53997	1.8763	1.24418	1.46082	2.0725
AT3G04710.1	207	223	253	251	394	234	343	318	358		16.6934	25.2557	25.448	25.7131	27.5794	25.8267	26.6722	27.3259	27.4798
AT3G04710.2	198	214	237	244	377	225	335	298	342		15.9676	24.2364	23.8386	24.996	26.3894	24.8334	26.0501	25.6073	26.2516
AT3G04710.3	211	227	253	257	407	243	343	322	371		17.016	25.7087	25.448	26.3278	28.4894	26.8201	26.6722	27.6697	28.4777
AT3G04720.1	1581	2383	1692	690	7652	2714	1163	3003	2685		127.499	269.885	170.19	70.6855	535.628	299.546	90.4365	258.05	206.098
AT3G04730.1	2736	1859	2214	2024	2765	2474	2669	2589	3455		220.643	210.54	222.695	207.344	193.546	273.057	207.545	222.474	265.203
AT3G04735.1	0	7	1	0	19	1	0	4	0		0	0.792781	0.100585	0	1.32997	0.110371	0	0.343722	0
AT3G04740.1	736	455	519	591	751	512	654	502	613		59.3543	51.5307	52.2036	60.5436	52.5688	56.5097	50.856	43.1372	47.0534
AT3G04750.1	94	74	76	86	103	77	96	84	114		7.58057	8.38082	7.64446	8.81007	7.20984	8.49854	7.4651	7.21817	8.75054
AT3G04760.1	29	22	29	30	65	42	30	34	43		2.33869	2.4916	2.91696	3.07328	4.5499	4.63557	2.33284	2.92164	3.30064
AT3G04765.1	0	0	0	0	0	1	0	0	1		0	0	0	0	0	0.110371	0	0	0.0767592
AT3G04770.1	92	139	171	173	268	131	178	209	215		7.41928	15.7424	17.2	17.7226	18.7596	14.4585	13.8415	17.9595	16.5032
AT3G04770.2	97	153	189	188	302	143	190	242	235		7.82251	17.3279	19.0106	19.2592	21.1395	15.783	14.7747	20.7952	18.0384
AT3G04780.1	666	419	553	617	678	499	744	490	707		53.7092	47.4536	55.6235	63.2071	47.4589	55.0749	57.8545	42.106	54.2687
AT3G04790.1	455	319	322	399	592	350	567	424	507		36.6932	36.1281	32.3884	40.8746	41.4391	38.6297	44.0907	36.4346	38.9169
AT3G04800.1	7	15	22	8	32	17	22	26	27		0.564511	1.69882	2.21287	0.819542	2.23995	1.8763	1.71075	2.2342	2.0725
AT3G04810.1	846	328	391	641	692	470	858	577	630		68.2252	37.1474	39.3287	65.6658	48.4389	51.8742	66.7193	49.582	48.3583
AT3G04810.2	868	335	398	654	721	491	888	593	648		69.9993	37.9402	40.0328	66.9975	50.4689	54.192	69.0521	50.9568	49.7399
AT3G04820.1	306	315	353	350	468	317	437	469	472		24.6772	35.6751	35.5065	35.8549	32.7593	34.9875	33.9817	40.3014	36.2303
AT3G04830.1	908	447	545	820	790	489	1043	648	865		73.2251	50.6247	54.8188	84.003	55.2988	53.9712	81.1052	55.683	66.3967
AT3G04830.2	821	403	483	722	706	435	905	580	776		66.2091	45.6415	48.5825	73.9636	49.4189	48.0112	70.3741	49.8397	59.5651
AT3G04840.1	5201	3711	4143	5839	7098	3762	8077	5866	5704		419.432	420.287	416.723	598.163	496.849	415.214	628.079	504.069	437.834
AT3G04850.1	112	59	81	95	142	83	135	93	96		9.03217	6.68201	8.14738	9.73206	9.93978	9.16076	10.4978	7.99155	7.36888
AT3G04854.1	0	0	0	0	0	0	0	0	1		0	0	0	0	0	0	0	0	0.0767592
AT3G04860.1	46	15	22	26	40	23	46	21	32		3.70964	1.69882	2.21287	2.66351	2.79994	2.53852	3.57703	1.80454	2.45629
AT3G04870.1	432	363	387	372	676	463	418	540	638		34.8384	41.1113	38.9264	38.1087	47.3189	51.1016	32.5043	46.4025	48.9723
AT3G04870.2	422	358	383	362	665	458	415	532	629		34.0319	40.5451	38.524	37.0843	46.549	50.5497	32.271	45.7151	48.2815
AT3G04880.1	579	388	473	431	605	448	638	579	769		46.6931	43.9427	47.5767	44.1528	42.3491	49.446	49.6118	49.7538	59.0278
AT3G04890.1	84	38	63	47	66	50	52	60	68		6.77413	4.30367	6.33685	4.81481	4.6199	5.51853	4.04359	5.15584	5.21962
AT3G04890.2	69	31	58	38	56	44	44	51	64		5.56446	3.51089	5.83393	3.89282	3.91991	4.85631	3.4215	4.38246	4.91259
AT3G04900.1	2	4	3	3	1	3	5	2	2		0.161289	0.453018	0.301755	0.307328	0.0699984	0.331112	0.388807	0.171861	0.153518
AT3G04903.1	0	0	1	0	0	0	0	1	0		0	0	0.100585	0	0	0	0	0.0859306	0
AT3G04910.1	1436	733	780	1056	1260	601	1453	1157	977		115.805	83.0155	78.4563	108.179	88.198	66.3327	112.987	99.4217	74.9937
AT3G04910.2	1388	716	759	1020	1230	584	1401	1123	956		111.934	81.0901	76.344	104.492	86.0981	64.4564	108.944	96.5001	73.3818
AT3G04910.3	1371	701	743	1009	1189	571	1388	1108	936		110.563	79.3913	74.7346	103.365	83.2281	63.0216	107.933	95.2111	71.8466
AT3G04920.1	2779	2173	2554	2899	3715	2203	4062	3205	3759		224.111	246.102	256.894	296.981	260.044	243.146	315.867	275.408	288.538
AT3G04930.1	676	381	447	452	615	439	627	479	664		54.5156	43.1499	44.9615	46.3041	43.049	48.4527	48.7564	41.1608	50.9681
AT3G04930.2	482	271	334	344	441	317	465	363	502		38.8706	30.6919	33.5954	35.2403	30.8693	34.9875	36.1591	31.1928	38.5331
AT3G04940.1	679	224	306	490	428	239	718	310	365		54.7575	25.369	30.779	50.1969	29.9593	26.3786	55.8327	26.6385	28.0171
AT3G04943.1	0	0	0	2	0	0	0	0	0		0	0	0	0.204885	0	0	0	0	0
AT3G04950.1	54	45	73	59	82	60	73	83	91		4.3548	5.09645	7.3427	6.04412	5.73987	6.62224	5.67658	7.13224	6.98508
AT3G04960.1	8	0	3	2	1	2	3	2	0		0.645155	0	0.301755	0.204885	0.0699984	0.220741	0.233284	0.171861	0
AT3G04960.2	8	0	3	2	1	2	3	2	0		0.645155	0	0.301755	0.204885	0.0699984	0.220741	0.233284	0.171861	0
AT3G04960.3	8	0	3	2	1	3	3	2	0		0.645155	0	0.301755	0.204885	0.0699984	0.331112	0.233284	0.171861	0
AT3G04960.4	8	1	3	2	1	2	3	2	0		0.645155	0.113254	0.301755	0.204885	0.0699984	0.220741	0.233284	0.171861	0
AT3G04970.1	140	91	120	143	185	150	160	137	181		11.2902	10.3061	12.0702	14.6493	12.9497	16.5556	12.4418	11.7725	13.8934
AT3G04970.2	138	89	115	134	174	138	154	139	169		11.1289	10.0796	11.5673	13.7273	12.1797	15.2311	11.9753	11.9444	12.9723
AT3G04980.1	82	37	39	69	62	25	74	44	41		6.61284	4.19041	3.92281	7.06855	4.3399	2.75926	5.75435	3.78095	3.14713
AT3G05000.1	371	159	173	304	247	173	432	262	278		29.9191	18.0074	17.4012	31.1426	17.2896	19.0941	33.5929	22.5138	21.339
AT3G05010.1	305	161	174	213	253	185	276	181	270		24.5965	18.234	17.5018	21.8203	17.7096	20.4186	21.4622	15.5534	20.725
AT3G05020.1	1314	524	670	1355	745	565	1949	734	915		105.967	59.3453	67.3919	138.81	52.1488	62.3594	151.557	63.0731	70.2346
AT3G05030.1	166	115	157	144	231	131	160	177	175		13.387	13.0243	15.7918	14.7517	16.1696	14.4585	12.4418	15.2097	13.4329
AT3G05030.2	118	71	96	102	152	82	93	105	122		9.51604	8.04106	9.65616	10.4492	10.6398	9.05039	7.23181	9.02271	9.36462
AT3G05040.1	442	387	412	378	594	430	452	488	570		35.6448	43.8294	41.441	38.7233	41.5791	47.4594	35.1482	41.9341	43.7527
AT3G05050.1	1122	725	814	918	1107	827	1182	892	1069		90.483	82.1094	81.8762	94.0424	77.4883	91.2765	91.914	76.6501	82.0555
AT3G05060.1	1382	1365	1591	1700	2567	1500	2019	1837	1988		111.451	154.592	160.031	174.153	179.686	165.556	157	157.854	152.597
AT3G05070.1	246	230	218	202	364	228	315	283	336		19.8385	26.0485	21.9275	20.6934	25.4794	25.1645	24.4949	24.3184	25.7911
AT3G05080.1	32	18	30	22	51	38	18	28	48		2.58062	2.03858	3.01755	2.25374	3.56992	4.19408	1.39971	2.40606	3.68444
AT3G05090.1	911	622	779	658	1132	811	850	863	1042		73.467	70.4442	78.3557	67.4073	79.2382	89.5106	66.0972	74.1581	79.9831
AT3G05090.2	903	614	778	643	1151	817	823	863	1055		72.8219	69.5382	78.2551	65.8707	80.5682	90.1728	63.9977	74.1581	80.9809
AT3G05100.1	299	134	175	286	226	163	321	220	250		24.1127	15.1761	17.6024	29.2986	15.8196	17.9904	24.9614	18.9047	19.1898
AT3G05110.1	0	0	0	1	2	0	0	0	0		0	0	0	0.102443	0.139997	0	0	0	0
AT3G05120.1	399	256	265	279	420	242	316	351	397		32.1771	28.9931	26.655	28.5815	29.3993	26.7097	24.5726	30.1616	30.4734
AT3G05130.1	159	205	202	165	297	193	180	225	256		12.8225	23.2171	20.3182	16.903	20.7895	21.3015	13.9971	19.3344	19.6503
AT3G05140.1	35	53	56	19	114	71	29	68	79		2.82255	6.00248	5.63276	1.94641	7.97982	7.83631	2.25508	5.84328	6.06397
AT3G05150.1	497	171	125	389	90	71	518	182	102		40.0803	19.3665	12.5731	39.8502	6.29986	7.83631	40.2804	15.6394	7.82943
AT3G05155.1	313	22	36	197	36	25	269	29	23		25.2417	2.4916	3.62106	20.1812	2.51994	2.75926	20.9178	2.49199	1.76546
AT3G05160.1	361	217	273	206	365	215	243	279	313		29.1126	24.5762	27.4597	21.1032	25.5494	23.7297	18.896	23.9746	24.0256
AT3G05160.2	358	216	273	206	364	211	241	279	310		28.8707	24.4629	27.4597	21.1032	25.4794	23.2882	18.7405	23.9746	23.7953
AT3G05165.1	2177	1701	1635	1328	2530	1402	1668	2367	2241		175.563	192.646	164.456	136.044	177.096	154.74	129.706	203.398	172.017
AT3G05165.2	2233	1758	1668	1379	2601	1444	1706	2415	2305		180.079	199.101	167.776	141.268	182.066	159.375	132.661	207.522	176.93
AT3G05165.3	2177	1700	1635	1327	2529	1399	1671	2367	2240		175.563	192.532	164.456	135.941	177.026	154.408	129.939	203.398	171.941
AT3G05165.4	1766	1355	1347	1075	2081	1150	1316	1836	1753		142.418	153.46	135.488	110.126	145.667	126.926	102.334	157.769	134.559
AT3G05165.5	1710	1297	1314	1023	2009	1105	1283	1788	1688		137.902	146.891	132.169	104.799	140.627	121.96	99.7679	153.644	129.569
AT3G05170.1	244	78	94	174	134	70	221	125	120		19.6772	8.83384	9.45499	17.825	9.37979	7.72594	17.1853	10.7413	9.2111
AT3G05180.1	11	10	21	8	34	16	12	23	25		0.887088	1.13254	2.11228	0.819542	2.37995	1.76593	0.933137	1.9764	1.91898
AT3G05190.1	104	40	95	85	108	105	116	84	114		8.38702	4.53018	9.55557	8.70763	7.55983	11.5889	9.02033	7.21817	8.75054
AT3G05200.1	783	657	746	548	996	706	672	847	1000		63.1446	74.4081	75.0364	56.1386	69.7184	77.9216	52.2557	72.7832	76.7592
AT3G05210.1	227	165	171	165	274	190	221	212	287		18.3063	18.687	17.2	16.903	19.1796	20.9704	17.1853	18.2173	22.0299
AT3G05220.1	1003	1289	1421	677	1691	958	881	1570	1468		80.8863	145.985	142.931	69.3537	118.367	105.735	68.5078	134.911	112.682
AT3G05220.2	836	1105	1191	574	1432	801	750	1361	1280		67.4187	125.146	119.797	58.8021	100.238	88.4068	58.3211	116.952	98.2517
AT3G05230.1	399	245	288	328	448	249	556	370	418		32.1771	27.7473	28.9685	33.6012	31.3593	27.4823	43.2354	31.7943	32.0853
AT3G05230.2	297	165	211	235	307	179	397	253	299		23.9514	18.687	21.2234	24.074	21.4895	19.7563	30.8713	21.7404	22.951
AT3G05240.1	8	8	8	11	30	9	20	13	10		0.645155	0.906035	0.80468	1.12687	2.09995	0.993335	1.55523	1.1171	0.767592
AT3G05250.1	116	88	93	58	106	98	99	101	126		9.35475	9.96639	9.3544	5.94168	7.41983	10.8163	7.69838	8.67899	9.67165
AT3G05260.1	0	0	1	1	2	1	0	0	1		0	0	0.100585	0.102443	0.139997	0.110371	0	0	0.0767592
AT3G05270.1	384	187	249	320	258	222	396	211	287		30.9674	21.1786	25.0457	32.7817	18.0596	24.5023	30.7935	18.1314	22.0299
AT3G05270.2	393	193	256	321	270	225	408	219	292		31.6932	21.8581	25.7497	32.8841	18.8996	24.8334	31.7267	18.8188	22.4137
AT3G05280.1	534	380	401	532	593	332	615	437	543		43.0641	43.0367	40.3346	54.4995	41.5091	36.643	47.8233	37.5517	41.6802
AT3G05290.1	297	198	260	222	295	250	298	250	356		23.9514	22.4244	26.1521	22.7423	20.6495	27.5926	23.1729	21.4826	27.3263
AT3G05310.1	1	1	0	2	1	0	2	0	0		0.0806444	0.113254	0	0.204885	0.0699984	0	0.155523	0	0
AT3G05320.1	190	324	314	126	409	263	138	363	342		15.3224	36.6944	31.5837	12.9078	28.6294	29.0275	10.7311	31.1928	26.2516
AT3G05327.1	1	4	6	3	13	8	3	5	9		0.0806444	0.453018	0.60351	0.307328	0.90998	0.882965	0.233284	0.429653	0.690832
AT3G05330.1	102	40	65	105	111	46	128	73	64		8.22573	4.53018	6.53802	10.7565	7.76983	5.07705	9.95346	6.27293	4.91259
AT3G05340.1	30	40	51	35	76	55	55	58	66		2.41933	4.53018	5.12983	3.58549	5.31988	6.07038	4.27688	4.98397	5.0661
AT3G05345.1	19	25	30	9	61	43	32	29	48		1.53224	2.83136	3.01755	0.921984	4.2699	4.74594	2.48837	2.49199	3.68444
AT3G05350.1	207	189	204	149	256	195	193	245	238		16.6934	21.4051	20.5193	15.264	17.9196	21.5223	15.008	21.053	18.2687
AT3G05360.1	88	225	263	64	305	294	87	280	342		7.09671	25.4822	26.4538	6.55633	21.3495	32.449	6.76524	24.0606	26.2516
AT3G05370.1	1	12	10	1	24	5	0	23	8		0.0806444	1.35905	1.00585	0.102443	1.67996	0.551853	0	1.9764	0.614073
AT3G05380.1	298	358	443	259	643	442	349	465	568		24.032	40.5451	44.5591	26.5327	45.009	48.7838	27.1387	39.9577	43.5992
AT3G05380.2	310	363	448	263	654	450	352	471	573		24.9998	41.1113	45.0621	26.9424	45.779	49.6668	27.372	40.4733	43.983
AT3G05380.3	297	358	442	258	645	441	349	467	572		23.9514	40.5451	44.4585	26.4302	45.149	48.6734	27.1387	40.1296	43.9062
AT3G05380.4	310	366	461	270	643	455	357	468	575		24.9998	41.4511	46.3697	27.6595	45.009	50.2186	27.7608	40.2155	44.1365
AT3G05380.5	309	360	444	260	645	450	348	463	570		24.9191	40.7716	44.6597	26.6351	45.149	49.6668	27.061	39.7859	43.7527
AT3G05390.1	131	104	162	141	128	107	159	123	207		10.5644	11.7785	16.2948	14.4444	8.9598	11.8097	12.3641	10.5695	15.8891
AT3G05400.1	19	231	157	11	491	119	11	417	197		1.53224	26.1618	15.7918	1.12687	34.3692	13.1341	0.855376	35.8331	15.1216
AT3G05400.2	15	206	134	8	435	105	10	364	159		1.20967	23.3304	13.4784	0.819542	30.4493	11.5889	0.777614	31.2787	12.2047
AT3G05410.1	21	8	25	11	61	15	29	23	36		1.69353	0.906035	2.51462	1.12687	4.2699	1.65556	2.25508	1.9764	2.76333
AT3G05410.2	36	14	32	27	83	32	54	45	56		2.9032	1.58556	3.21872	2.76595	5.80987	3.53186	4.19912	3.86688	4.29851
AT3G05420.1	1855	963	1025	1604	1637	903	2048	1338	1224		149.595	109.064	103.1	164.318	114.587	99.6646	159.255	114.975	93.9532
AT3G05420.2	1843	944	1009	1611	1620	897	2053	1344	1208		148.628	106.912	101.49	165.035	113.397	99.0024	159.644	115.491	92.7251
AT3G05430.1	34	22	22	31	28	34	36	30	34		2.74191	2.4916	2.21287	3.17572	1.95996	3.7526	2.79941	2.57792	2.60981
AT3G05450.1	0	1	0	0	0	0	0	0	1		0	0.113254	0	0	0	0	0	0	0.0767592
AT3G05460.1	0	10	1	1	37	0	0	12	0		0	1.13254	0.100585	0.102443	2.58994	0	0	1.03117	0
AT3G05470.1	58	36	40	42	111	56	62	73	64		4.67738	4.07716	4.0234	4.30259	7.76983	6.18075	4.82121	6.27293	4.91259
AT3G05480.1	29	19	21	21	36	19	31	25	22		2.33869	2.15183	2.11228	2.1513	2.51994	2.09704	2.4106	2.14826	1.6887
AT3G05480.2	27	13	18	18	36	16	29	22	23		2.1774	1.47231	1.81053	1.84397	2.51994	1.76593	2.25508	1.89047	1.76546
AT3G05480.3	31	17	21	25	40	19	32	27	26		2.49998	1.92532	2.11228	2.56107	2.79994	2.09704	2.48837	2.32013	1.99574
AT3G05490.1	1719	938	893	1081	1348	653	1493	1452	1266		138.628	106.233	89.8224	110.741	94.3579	72.072	116.098	124.771	97.1771
AT3G05500.1	1055	1383	1866	821	2309	1487	933	1369	2194		85.0798	156.631	187.692	84.1055	161.626	164.121	72.5514	117.639	168.41
AT3G05510.1	120	82	95	117	160	126	142	128	184		9.67733	9.28686	9.55557	11.9858	11.1997	13.9067	11.0421	10.9991	14.1237
AT3G05510.2	108	79	90	95	141	115	121	111	162		8.7096	8.9471	9.05265	9.73206	9.86978	12.6926	9.40913	9.5383	12.435
AT3G05520.1	283	141	192	236	256	175	304	209	264		22.8224	15.9689	19.3123	24.1765	17.9196	19.3149	23.6395	17.9595	20.2644
AT3G05520.2	266	129	177	220	245	152	286	192	241		21.4514	14.6098	17.8035	22.5374	17.1496	16.7763	22.2398	16.4987	18.499
AT3G05530.1	2907	1985	2554	2374	3343	2367	3084	2634	3403		234.433	224.81	256.894	243.199	234.005	261.247	239.816	226.341	261.211
AT3G05540.1	0	0	0	0	0	0	0	0	1		0	0	0	0	0	0	0	0	0.0767592
AT3G05545.1	1020	687	807	789	1072	737	1069	850	1071		82.2573	77.8058	81.1721	80.8273	75.0383	81.3431	83.127	73.041	82.2091
AT3G05550.1	4	4	4	4	11	1	9	2	7		0.322578	0.453018	0.40234	0.409771	0.769983	0.110371	0.699853	0.171861	0.537314
AT3G05560.1	2301	1824	1884	2599	3291	1745	3191	2629	2615		185.563	206.576	189.502	266.249	230.365	192.597	248.137	225.912	200.725
AT3G05560.2	2130	1667	1751	2408	3031	1621	2782	2327	2337		171.773	188.795	176.124	246.682	212.165	178.911	216.332	199.96	179.386
AT3G05560.3	2088	1641	1726	2373	2964	1593	2784	2323	2349		168.386	185.85	173.61	243.097	207.475	175.82	216.488	199.617	180.307
AT3G05570.1	163	117	171	146	214	173	165	175	260		13.145	13.2508	17.2	14.9566	14.9797	19.0941	12.8306	15.0379	19.9574
AT3G05580.1	664	497	532	445	718	438	479	536	519		53.5479	56.2874	53.5112	45.587	50.2589	48.3423	37.2477	46.0588	39.838
AT3G05590.1	4726	3453	3874	4899	6264	3235	6558	4968	5364		381.125	391.067	389.666	501.867	438.47	357.049	509.959	426.903	411.736
AT3G05600.1	0	0	0	0	0	0	0	1	0		0	0	0	0	0	0	0	0.0859306	0
AT3G05620.1	25	33	27	19	86	34	21	38	37		2.01611	3.73739	2.71579	1.94641	6.01987	3.7526	1.63299	3.26536	2.84009
AT3G05625.1	9	15	7	6	20	4	4	23	6		0.7258	1.69882	0.704095	0.614656	1.39997	0.441482	0.311046	1.9764	0.460555
AT3G05630.1	74	76	90	79	111	94	66	79	100		5.96769	8.60733	9.05265	8.09297	7.76983	10.3748	5.13225	6.78852	7.67592
AT3G05640.1	64	27	30	30	42	31	53	29	29		5.16124	3.05787	3.01755	3.07328	2.93993	3.42149	4.12136	2.49199	2.22602
AT3G05640.2	61	28	28	28	41	34	52	32	30		4.91931	3.17112	2.81638	2.8684	2.86994	3.7526	4.04359	2.74978	2.30277
AT3G05650.1	0	0	0	0	1	0	0	0	1		0	0	0	0	0.0699984	0	0	0	0.0767592
AT3G05660.1	0	1	1	0	3	2	1	2	1		0	0.113254	0.100585	0	0.209995	0.220741	0.0777614	0.171861	0.0767592
AT3G05670.1	821	563	640	627	794	569	772	648	736		66.2091	63.7622	64.3744	64.2316	55.5788	62.8009	60.0318	55.683	56.4947
AT3G05675.1	113	53	72	60	88	63	98	59	81		9.11282	6.00248	7.24212	6.14656	6.15986	6.95335	7.62062	5.0699	6.21749
AT3G05675.2	108	53	67	59	85	60	95	58	78		8.7096	6.00248	6.73919	6.04412	5.94987	6.62224	7.38734	4.98397	5.98721
AT3G05680.1	1209	862	963	989	1405	931	1146	1051	1134		97.4991	97.6253	96.8633	101.316	98.3478	102.755	89.1146	90.3131	87.0449
AT3G05680.2	1196	845	948	974	1387	919	1132	1038	1112		96.4507	95.7	95.3545	99.7792	97.0878	101.431	88.0259	89.196	85.3562
AT3G05685.1	10	9	6	6	15	5	7	10	8		0.806444	1.01929	0.60351	0.614656	1.04998	0.551853	0.54433	0.859306	0.614073
AT3G05690.1	65	74	69	67	118	85	84	107	126		5.24189	8.38082	6.94036	6.86366	8.25982	9.3815	6.53196	9.19457	9.67165
AT3G05700.1	141	84	103	116	159	125	130	114	175		11.3709	9.51337	10.3603	11.8834	11.1298	13.7963	10.109	9.79609	13.4329
AT3G05710.1	451	214	263	335	384	259	454	330	341		36.3706	24.2364	26.4538	34.3183	26.8794	28.586	35.3037	28.3571	26.1749
AT3G05710.2	437	208	258	327	363	254	446	320	330		35.2416	23.5569	25.9509	33.4988	25.4094	28.0341	34.6816	27.4978	25.3305
AT3G05720.1	3	1	2	1	7	1	4	2	1		0.241933	0.113254	0.20117	0.102443	0.489989	0.110371	0.311046	0.171861	0.0767592
AT3G05740.1	70	20	40	56	53	24	61	42	41		5.64511	2.26509	4.0234	5.73679	3.70992	2.64889	4.74345	3.60908	3.14713
AT3G05741.1	0	0	0	0	2	2	0	0	1		0	0	0	0	0.139997	0.220741	0	0	0.0767592
AT3G05750.1	75	74	91	74	160	103	88	134	139		6.04833	8.38082	9.15323	7.58076	11.1997	11.3682	6.84301	11.5147	10.6695
AT3G05750.2	65	66	77	68	136	87	80	121	123		5.24189	7.47479	7.74504	6.9661	9.51979	9.60224	6.22091	10.3976	9.44138
AT3G05760.1	285	186	209	262	339	217	363	236	309		22.9837	21.0653	21.0223	26.84	23.7295	23.9504	28.2274	20.2796	23.7186
AT3G05760.2	178	122	139	183	229	153	251	155	214		14.3547	13.817	13.9813	18.747	16.0296	16.8867	19.5181	13.3192	16.4265
AT3G05770.1	16	20	16	4	27	28	7	19	22		1.29031	2.26509	1.60936	0.409771	1.88996	3.09038	0.54433	1.63268	1.6887
AT3G05780.1	2	2	2	1	0	1	1	2	5		0.161289	0.226509	0.20117	0.102443	0	0.110371	0.0777614	0.171861	0.383796
AT3G05790.1	4	3	7	2	7	2	2	4	5		0.322578	0.339763	0.704095	0.204885	0.489989	0.220741	0.155523	0.343722	0.383796
AT3G05800.1	214	15	21	139	28	5	246	53	23		17.2579	1.69882	2.11228	14.2395	1.95996	0.551853	19.1293	4.55432	1.76546
AT3G05810.1	130	183	203	160	256	142	201	233	263		10.4838	20.7256	20.4187	16.3908	17.9196	15.6726	15.63	20.0218	20.1877
AT3G05820.1	12	11	11	6	10	12	4	10	10		0.967733	1.2458	1.10643	0.614656	0.699984	1.32445	0.311046	0.859306	0.767592
AT3G05830.1	84	92	94	91	140	83	124	104	134		6.77413	10.4194	9.45499	9.32229	9.79978	9.16076	9.64242	8.93678	10.2857
AT3G05830.2	73	80	84	82	128	73	109	93	118		5.88704	9.06035	8.44914	8.4003	8.9598	8.05705	8.476	7.99155	9.05758
AT3G05840.1	1686	1587	1826	1301	2713	1915	1639	2317	2675		135.966	179.735	183.668	133.278	189.906	211.36	127.451	199.101	205.331
AT3G05840.2	1615	1523	1739	1232	2571	1806	1570	2221	2556		130.241	172.486	174.917	126.209	179.966	199.329	122.085	190.852	196.196
AT3G05858.1	11	11	13	8	27	25	9	16	24		0.887088	1.2458	1.3076	0.819542	1.88996	2.75926	0.699853	1.37489	1.84222
AT3G05860.1	10	31	18	2	50	18	17	73	25		0.806444	3.51089	1.81053	0.204885	3.49992	1.98667	1.32194	6.27293	1.91898
AT3G05860.2	10	36	21	2	51	18	17	82	26		0.806444	4.07716	2.11228	0.204885	3.56992	1.98667	1.32194	7.04631	1.99574
AT3G05860.3	10	29	18	2	44	16	14	65	23		0.806444	3.28438	1.81053	0.204885	3.07993	1.76593	1.08866	5.58549	1.76546
AT3G05870.1	47	36	45	46	62	38	57	38	59		3.79029	4.07716	4.52632	4.71236	4.3399	4.19408	4.4324	3.26536	4.52879
AT3G05870.2	47	35	44	46	61	38	57	36	59		3.79029	3.9639	4.42574	4.71236	4.2699	4.19408	4.4324	3.0935	4.52879
AT3G05880.1	1572	1454	1680	1009	1699	996	1346	1902	1751		126.773	164.672	168.983	103.365	118.927	109.929	104.667	163.44	134.405
AT3G05890.1	2012	509	375	1723	615	259	2615	768	518		162.257	57.6465	37.7194	176.509	43.049	28.586	203.346	65.9947	39.7612
AT3G05900.1	3261	1046	977	2445	1311	693	3399	1499	1005		262.981	118.464	98.2715	250.472	91.7679	76.4868	264.311	128.81	77.143
AT3G05910.1	1306	1065	906	1087	1106	580	1463	1300	1048		105.322	120.616	91.13	111.355	77.4183	64.0149	113.765	111.71	80.4436
AT3G05910.2	895	695	595	714	724	359	1010	856	689		72.1767	78.7118	59.848	73.1441	50.6789	39.623	78.539	73.5566	52.8871
AT3G05920.1	469	75	102	316	135	87	534	113	117		37.8222	8.49408	10.2597	32.3719	9.44979	9.60224	41.5246	9.71016	8.98082
AT3G05930.1	22	13	12	12	29	18	22	20	23		1.77418	1.47231	1.20702	1.22931	2.02995	1.98667	1.71075	1.71861	1.76546
AT3G05935.1	48	37	31	51	66	30	70	39	72		3.87093	4.19041	3.11813	5.22458	4.6199	3.31112	5.4433	3.35129	5.52666
AT3G05936.1	34	1	1	25	3	0	51	0	5		2.74191	0.113254	0.100585	2.56107	0.209995	0	3.96583	0	0.383796
AT3G05937.1	34	92	112	35	117	144	42	116	221		2.74191	10.4194	11.2655	3.58549	8.18982	15.8934	3.26598	9.96795	16.9638
AT3G05940.1	242	140	172	193	228	175	243	153	226		19.5159	15.8556	17.3006	19.7714	15.9596	19.3149	18.896	13.1474	17.3476
AT3G05950.1	2	4	0	0	4	1	10	1	2		0.161289	0.453018	0	0	0.279994	0.110371	0.777614	0.0859306	0.153518
AT3G05960.1	1	0	0	1	1	0	0	0	0		0.0806444	0	0	0.102443	0.0699984	0	0	0	0
AT3G05970.1	1445	1557	1453	1100	1988	1346	1455	1737	1875		116.531	176.337	146.15	112.687	139.157	148.559	113.143	149.261	143.923
AT3G05975.1	0	1	0	0	3	0	0	1	0		0	0.113254	0	0	0.209995	0	0	0.0859306	0
AT3G05980.1	109	14	24	98	17	17	138	18	29		8.79024	1.58556	2.41404	10.0394	1.18997	1.8763	10.7311	1.54675	2.22602
AT3G05990.1	842	436	452	680	668	480	816	568	583		67.9026	49.3789	45.4644	69.661	46.759	52.9779	63.4533	48.8086	44.7506
AT3G06010.1	523	448	547	430	796	519	530	555	620		42.177	50.738	55.02	44.0504	55.7188	57.2823	41.2136	47.6915	47.5907
AT3G06020.1	75	50	90	45	216	146	55	92	153		6.04833	5.66272	9.05265	4.60992	15.1197	16.1141	4.27688	7.90561	11.7442
AT3G06030.1	245	109	109	235	224	98	283	128	146		19.7579	12.3447	10.9638	24.074	15.6796	10.8163	22.0065	10.9991	11.2068
AT3G06035.1	533	121	146	575	301	145	725	245	218		42.9835	13.7038	14.6854	58.9045	21.0695	16.0037	56.377	21.053	16.7335
AT3G06040.1	567	475	638	597	740	498	851	673	767		45.7254	53.7958	64.1732	61.1583	51.7988	54.9646	66.175	57.8313	58.8743
AT3G06040.2	533	444	606	543	700	463	784	612	711		42.9835	50.2849	60.9545	55.6264	48.9989	51.1016	60.965	52.5895	54.5758
AT3G06040.3	438	377	513	461	603	399	660	519	621		35.3222	42.6969	51.6001	47.2261	42.2091	44.0379	51.3225	44.598	47.6674
AT3G06050.1	1167	1258	1450	897	2192	1347	1315	1768	2218		94.112	142.474	145.848	91.8911	153.437	148.669	102.256	151.925	170.252
AT3G06060.1	603	288	304	502	390	222	639	378	338		48.6286	32.6173	30.5778	51.4262	27.2994	24.5023	49.6896	32.4818	25.9446
AT3G06070.1	156	90	131	122	69	27	186	91	109		12.5805	10.1929	13.1766	12.498	4.82989	2.98001	14.4636	7.81968	8.36675
AT3G06080.1	200	96	109	151	195	153	230	148	192		16.1289	10.8724	10.9638	15.4688	13.6497	16.8867	17.8851	12.7177	14.7378
AT3G06080.2	206	97	113	160	199	160	243	156	200		16.6127	10.9857	11.3661	16.3908	13.9297	17.6593	18.896	13.4052	15.3518
AT3G06100.1	1	3	1	1	2	1	0	0	2		0.0806444	0.339763	0.100585	0.102443	0.139997	0.110371	0	0	0.153518
AT3G06110.1	164	94	141	100	134	146	132	114	215		13.2257	10.6459	14.1825	10.2443	9.37979	16.1141	10.2645	9.79609	16.5032
AT3G06110.2	183	103	162	124	174	165	151	142	260		14.7579	11.6652	16.2948	12.7029	12.1797	18.2111	11.742	12.2021	19.9574
AT3G06110.3	167	91	142	116	160	153	134	134	238		13.4676	10.3061	14.2831	11.8834	11.1997	16.8867	10.42	11.5147	18.2687
AT3G06130.1	495	112	210	354	130	127	506	164	219		39.919	12.6845	21.1228	36.2647	9.0998	14.0171	39.3473	14.0926	16.8103
AT3G06130.2	407	89	169	294	102	108	407	137	174		32.8223	10.0796	16.9989	30.1182	7.13984	11.92	31.6489	11.7725	13.3561
AT3G06140.1	104	30	38	92	48	30	105	59	36		8.38702	3.39763	3.82223	9.42473	3.35992	3.31112	8.16495	5.0699	2.76333
AT3G06145.1	11	2	3	4	4	2	11	2	3		0.887088	0.226509	0.301755	0.409771	0.279994	0.220741	0.855376	0.171861	0.230277
AT3G06150.1	168	137	152	172	179	104	168	171	175		13.5483	15.5159	15.2889	17.6201	12.5297	11.4785	13.0639	14.6941	13.4329
AT3G06160.1	0	0	0	0	0	0	0	0	1		0	0	0	0	0	0	0	0	0.0767592
AT3G06160.2	0	0	0	1	0	0	0	0	1		0	0	0	0.102443	0	0	0	0	0.0767592
AT3G06170.1	697	244	401	480	495	366	566	369	532		56.2091	27.6341	40.3346	49.1725	34.6492	40.3956	44.013	31.7084	40.8359
AT3G06180.1	96	52	70	75	82	50	92	72	74		7.74186	5.88923	7.04095	7.6832	5.73987	5.51853	7.15405	6.187	5.68018
AT3G06190.1	535	361	401	382	576	417	540	437	576		43.1448	40.8848	40.3346	39.1331	40.3191	46.0245	41.9912	37.5517	44.2133
AT3G06190.2	372	251	280	257	413	285	368	307	407		29.9997	28.4269	28.1638	26.3278	28.9094	31.4556	28.6162	26.3807	31.241
AT3G06200.1	165	119	163	135	188	127	158	169	214		13.3063	13.4773	16.3953	13.8298	13.1597	14.0171	12.2863	14.5223	16.4265
AT3G06210.1	204	122	187	181	182	164	211	168	240		16.4515	13.817	18.8094	18.5421	12.7397	18.1008	16.4077	14.4363	18.4222
AT3G06220.1	0	0	0	0	0	0	1	1	0		0	0	0	0	0	0	0.0777614	0.0859306	0
AT3G06240.1	246	140	202	167	262	173	209	180	269		19.8385	15.8556	20.3182	17.1079	18.3396	19.0941	16.2521	15.4675	20.6482
AT3G06250.1	189	267	274	215	354	243	223	277	346		15.2418	30.2389	27.5603	22.0252	24.7794	26.8201	17.3408	23.8028	26.5587
AT3G06260.1	3	5	4	0	8	3	3	4	7		0.241933	0.566272	0.40234	0	0.559987	0.331112	0.233284	0.343722	0.537314
AT3G06270.1	127	121	153	100	206	154	128	122	204		10.2418	13.7038	15.3895	10.2443	14.4197	16.9971	9.95346	10.4835	15.6589
AT3G06280.1	0	0	0	0	0	1	0	0	0		0	0	0	0	0	0.110371	0	0	0
AT3G06290.1	483	385	487	391	697	494	505	561	634		38.9512	43.6029	48.9849	40.0551	48.7889	54.5231	39.2695	48.2071	48.6653
AT3G06300.1	1710	613	738	1365	1010	602	1657	871	973		137.902	69.4249	74.2317	139.834	70.6984	66.4431	128.851	74.8455	74.6867
AT3G06310.1	298	213	250	292	372	240	370	325	339		24.032	24.1232	25.1462	29.9133	26.0394	26.4889	28.7717	27.9274	26.0214
AT3G06310.2	136	92	90	120	144	113	173	126	146		10.9676	10.4194	9.05265	12.2931	10.0798	12.4719	13.4527	10.8273	11.2068
AT3G06310.3	274	192	227	269	330	218	347	297	313		22.0966	21.7448	22.8328	27.5571	23.0995	24.0608	26.9832	25.5214	24.0256
AT3G06320.1	166	206	255	168	334	206	274	314	396		13.387	23.3304	25.6492	17.2104	23.3795	22.7363	21.3066	26.9822	30.3966
AT3G06330.1	252	54	51	169	89	74	296	80	71		20.3224	6.11574	5.12983	17.3128	6.22986	8.16742	23.0174	6.87445	5.4499
AT3G06330.2	230	50	47	153	79	64	272	68	66		18.5482	5.66272	4.72749	15.6737	5.52988	7.06372	21.1511	5.84328	5.0661
AT3G06330.3	237	48	50	158	81	73	279	77	70		19.1127	5.43621	5.02925	16.1859	5.66987	8.05705	21.6954	6.61666	5.37314
AT3G06340.1	295	243	265	234	329	236	275	264	352		23.7901	27.5208	26.655	23.9716	23.0295	26.0475	21.3844	22.6857	27.0192
AT3G06340.2	294	240	264	232	330	231	273	260	354		23.7095	27.1811	26.5544	23.7667	23.0995	25.4956	21.2289	22.342	27.1727
AT3G06340.3	281	224	259	223	310	224	262	248	328		22.6611	25.369	26.0515	22.8447	21.6995	24.723	20.3735	21.3108	25.177
AT3G06350.1	1552	1124	1190	1235	1903	1276	1628	1361	1572		125.16	127.298	119.696	126.517	133.207	140.833	126.596	116.952	120.665
AT3G06360.1	8	11	14	5	26	16	17	27	24		0.645155	1.2458	1.40819	0.512213	1.81996	1.76593	1.32194	2.32013	1.84222
AT3G06370.1	245	136	99	171	172	97	201	143	97		19.7579	15.4026	9.95791	17.5177	12.0397	10.7059	15.63	12.2881	7.44564
AT3G06380.1	663	295	296	419	461	337	525	313	417		53.4672	33.41	29.7731	42.9235	32.2693	37.1949	40.8248	26.8963	32.0086
AT3G06390.1	242	87	158	89	110	127	134	180	194		19.5159	9.85313	15.8924	9.1174	7.69983	14.0171	10.42	15.4675	14.8913
AT3G06400.1	1613	1341	1501	1339	2114	1485	1631	1669	1872		130.079	151.874	150.978	137.171	147.977	163.9	126.829	143.418	143.693
AT3G06400.2	1601	1335	1486	1325	2081	1459	1600	1635	1842		129.112	151.195	149.469	135.737	145.667	161.031	124.418	140.497	141.39
AT3G06400.3	1574	1303	1456	1293	2056	1452	1579	1615	1817		126.934	147.57	146.452	132.458	143.917	160.258	122.785	138.778	139.471
AT3G06410.1	449	258	312	321	519	295	468	385	452		36.2093	29.2196	31.3825	32.8841	36.3292	32.5593	36.3923	33.0833	34.6951
AT3G06420.1	1442	517	407	916	598	331	1350	666	606		116.289	58.5525	40.9381	93.8375	41.8591	36.5327	104.978	57.2298	46.5161
AT3G06430.1	146	105	159	105	216	142	158	155	232		11.7741	11.8917	15.993	10.7565	15.1197	15.6726	12.2863	13.3192	17.8081
AT3G06433.1	141	198	212	141	277	214	186	301	328		11.3709	22.4244	21.324	14.4444	19.3896	23.6193	14.4636	25.8651	25.177
AT3G06435.1	20	77	104	18	109	88	10	108	143		1.61289	8.72059	10.4608	1.84397	7.62983	9.71261	0.777614	9.2805	10.9766
AT3G06437.1	69	83	92	71	117	81	62	136	144		5.56446	9.40011	9.25382	7.27343	8.18982	8.94002	4.82121	11.6866	11.0533
AT3G06440.1	257	192	217	251	318	232	312	257	307		20.7256	21.7448	21.8269	25.7131	22.2595	25.606	24.2616	22.0842	23.5651
AT3G06440.2	232	176	201	228	292	208	285	246	274		18.7095	19.9328	20.2176	23.3569	20.4395	22.9571	22.162	21.1389	21.032
AT3G06450.1	371	281	450	332	482	329	428	417	483		29.9191	31.8245	45.2632	34.011	33.7392	36.3119	33.2819	35.8331	37.0747
AT3G06450.2	367	272	445	325	475	322	419	402	470		29.5965	30.8052	44.7603	33.2939	33.2493	35.5393	32.582	34.5441	36.0768
AT3G06455.1	76	44	58	31	55	47	42	49	80		6.12897	4.98319	5.83393	3.17572	3.84991	5.18742	3.26598	4.2106	6.14073
AT3G06460.1	410	12	39	524	39	13	470	40	28		33.0642	1.35905	3.92281	53.68	2.72994	1.43482	36.5479	3.43722	2.14926
AT3G06470.1	157	136	145	147	261	176	188	214	244		12.6612	15.4026	14.5848	15.0591	18.2696	19.4252	14.6191	18.3891	18.7292
AT3G06480.1	338	274	330	296	467	296	351	394	403		27.2578	31.0317	33.193	30.323	32.6893	32.6697	27.2943	33.8567	30.9339
AT3G06483.1	228	211	241	160	368	187	206	262	291		18.3869	23.8967	24.241	16.3908	25.7594	20.6393	16.0189	22.5138	22.3369
AT3G06490.1	12	60	78	0	101	97	2	37	128		0.967733	6.79526	7.84563	0	7.06984	10.7059	0.155523	3.17943	9.82517
AT3G06500.1	1130	1195	1599	604	1973	1164	869	1314	1705		91.1282	135.339	160.835	61.8754	138.107	128.471	67.5747	112.913	130.874
AT3G06510.1	424	263	285	318	508	295	478	362	408		34.1932	29.7859	28.6667	32.5768	35.5592	32.5593	37.17	31.1069	31.3177
AT3G06510.2	400	250	271	303	478	280	463	340	384		32.2578	28.3136	27.2585	31.0401	33.4593	30.9038	36.0035	29.2164	29.4755
AT3G06520.1	10	8	10	2	8	7	10	4	7		0.806444	0.906035	1.00585	0.204885	0.559987	0.772594	0.777614	0.343722	0.537314
AT3G06530.1	846	1296	1252	942	2051	1306	1071	1689	1392		68.2252	146.778	125.932	96.501	143.567	144.144	83.2825	145.137	106.849
AT3G06530.2	858	1323	1270	966	2088	1340	1108	1731	1425		69.1929	149.836	127.743	98.9596	146.157	147.897	86.1597	148.746	109.382
AT3G06530.3	847	1301	1257	953	2056	1318	1087	1702	1395		68.3058	147.344	126.435	97.6279	143.917	145.468	84.5267	146.254	107.079
AT3G06540.1	450	308	400	424	645	403	594	458	617		36.29	34.8824	40.234	43.4357	45.149	44.4794	46.1903	39.3562	47.3604
AT3G06545.1	2	0	0	0	0	0	0	0	1		0.161289	0	0	0	0	0	0	0	0.0767592
AT3G06550.1	630	780	725	571	1161	593	644	968	850		50.806	88.3384	72.9241	58.4948	81.2682	65.4498	50.0784	83.1808	65.2453
AT3G06550.2	601	746	692	538	1096	553	609	917	805		48.4673	84.4878	69.6048	55.1142	76.7183	61.0349	47.3567	78.7984	61.7911
AT3G06550.3	623	766	711	557	1145	579	642	953	840		50.2415	86.7529	71.5159	57.0606	80.1482	63.9046	49.9228	81.8919	64.4777
AT3G06560.1	0	0	1	0	1	0	0	0	1		0	0	0.100585	0	0.0699984	0	0	0	0.0767592
AT3G06570.1	100	61	76	59	82	71	66	87	108		8.06444	6.90852	7.64446	6.04412	5.73987	7.83631	5.13225	7.47596	8.28999
AT3G06580.1	1095	677	909	923	1114	739	1193	980	1115		88.3056	76.6732	91.4317	94.5546	77.9783	81.5639	92.7694	84.212	85.5865
AT3G06590.1	464	84	127	327	164	137	543	123	186		37.419	9.51337	12.7743	33.4988	11.4797	15.1208	42.2245	10.5695	14.2772
AT3G06590.2	408	75	112	282	140	117	490	110	158		32.9029	8.49408	11.2655	28.8888	9.79978	12.9134	38.1031	9.45237	12.1279
AT3G06600.1	24	9	16	25	20	8	42	10	14		1.93547	1.01929	1.60936	2.56107	1.39997	0.882965	3.26598	0.859306	1.07463
AT3G06600.2	29	10	17	24	21	10	44	12	14		2.33869	1.13254	1.70994	2.45862	1.46997	1.10371	3.4215	1.03117	1.07463
AT3G06610.1	363	257	356	380	439	292	507	374	444		29.2739	29.1064	35.8082	38.9282	30.7293	32.2282	39.425	32.138	34.0811
AT3G06620.1	564	447	498	398	552	441	574	458	578		45.4834	50.6247	50.0913	40.7722	38.6391	48.6734	44.6351	39.3562	44.3668
AT3G06630.1	19	10	13	24	18	10	30	15	15		1.53224	1.13254	1.3076	2.45862	1.25997	1.10371	2.33284	1.28896	1.15139
AT3G06640.1	1	1	3	4	2	3	6	2	6		0.0806444	0.113254	0.301755	0.409771	0.139997	0.331112	0.466569	0.171861	0.460555
AT3G06650.1	2631	949	1044	2431	1439	907	3218	1224	1260		212.175	107.478	105.011	249.038	100.728	100.106	250.236	105.179	96.7165
AT3G06660.1	52	61	67	47	83	81	58	79	93		4.19351	6.90852	6.73919	4.81481	5.80987	8.94002	4.51016	6.78852	7.1386
AT3G06670.1	1219	790	892	954	1295	928	1297	1035	1278		98.3055	89.471	89.7218	97.7303	90.648	102.424	100.857	88.9382	98.0982
AT3G06670.2	1131	737	828	885	1208	838	1207	967	1172		91.2088	83.4685	83.2843	90.6618	84.5581	92.4906	93.858	83.0949	89.9617
AT3G06680.1	346	331	346	394	526	296	588	457	600		27.903	37.4872	34.8024	40.3624	36.8192	32.6697	45.7237	39.2703	46.0555
AT3G06680.2	348	334	343	397	528	299	598	466	614		28.0643	37.827	34.5006	40.6697	36.9592	33.0008	46.5013	40.0437	47.1301
AT3G06680.3	409	409	404	514	682	371	728	581	720		32.9836	46.321	40.6363	52.6555	47.7389	40.9475	56.6103	49.9257	55.2666
AT3G06690.1	369	254	293	299	433	276	372	337	379		29.7578	28.7666	29.4714	30.6304	30.3093	30.4623	28.9273	28.9586	29.0917
AT3G06700.1	2590	1716	2005	2954	3229	1819	4821	3100	3361		208.869	194.345	201.673	302.616	226.025	200.764	374.888	266.385	257.988
AT3G06700.2	2097	1382	1642	2312	2563	1429	3679	2342	2591		169.111	156.518	165.16	236.848	179.406	157.72	286.084	201.249	198.883
AT3G06700.3	2035	1343	1616	2269	2487	1393	3559	2284	2515		164.111	152.101	162.545	232.442	174.086	153.746	276.753	196.265	193.049
AT3G06710.1	3	7	9	7	7	2	5	8	13		0.241933	0.792781	0.905265	0.717099	0.489989	0.220741	0.388807	0.687445	0.997869
AT3G06720.1	1427	1468	1579	1073	2218	1514	1398	1952	1981		115.08	166.257	158.824	109.921	155.257	167.101	108.71	167.737	152.06
AT3G06720.2	1478	1528	1658	1108	2317	1570	1446	2011	2043		119.192	173.053	166.77	113.507	162.186	173.282	112.443	172.806	156.819
AT3G06730.1	57	54	61	73	122	81	84	96	91		4.59673	6.11574	6.13568	7.47832	8.53981	8.94002	6.53196	8.24934	6.98508
AT3G06740.1	96	39	34	89	101	51	146	63	71		7.74186	4.41692	3.41989	9.1174	7.06984	5.6289	11.3532	5.41363	5.4499
AT3G06750.1	202	80	92	122	199	93	178	142	121		16.2902	9.06035	9.25382	12.498	13.9297	10.2645	13.8415	12.2021	9.28786
AT3G06760.1	358	292	307	183	429	269	258	348	415		28.8707	33.0703	30.8796	18.747	30.0293	29.6897	20.0624	29.9038	31.8551
AT3G06760.2	298	241	250	152	366	216	200	290	335		24.032	27.2943	25.1462	15.5713	25.6194	23.84	15.5523	24.9199	25.7143
AT3G06770.1	169	78	65	173	86	33	202	173	47		13.6289	8.83384	6.53802	17.7226	6.01987	3.64223	15.7078	14.866	3.60768
AT3G06770.2	172	82	68	177	90	35	214	183	47		13.8708	9.28686	6.83978	18.1324	6.29986	3.86297	16.6409	15.7253	3.60768
AT3G06770.3	172	78	66	175	87	33	205	176	49		13.8708	8.83384	6.63861	17.9275	6.08986	3.64223	15.9411	15.1238	3.7612
AT3G06778.1	29	48	54	26	73	56	52	61	63		2.33869	5.43621	5.43159	2.66351	5.10989	6.18075	4.04359	5.24177	4.83583
AT3G06780.1	250	120	189	140	219	164	230	168	228		20.1611	13.5905	19.0106	14.342	15.3297	18.1008	17.8851	14.4363	17.5011
AT3G06790.1	169	180	233	151	295	222	207	256	332		13.6289	20.3858	23.4363	15.4688	20.6495	24.5023	16.0966	21.9982	25.484
AT3G06790.2	188	187	250	174	322	246	233	285	359		15.1611	21.1786	25.1462	17.825	22.5395	27.1512	18.1184	24.4902	27.5565
AT3G06810.1	792	935	997	646	1413	1150	790	1152	1487		63.8704	105.893	100.283	66.178	98.9078	126.926	61.4315	98.992	114.141
AT3G06820.1	229	190	212	176	305	212	238	267	307		18.4676	21.5183	21.324	18.0299	21.3495	23.3986	18.5072	22.9435	23.5651
AT3G06820.2	239	199	218	184	313	216	245	278	321		19.274	22.5376	21.9275	18.8495	21.9095	23.84	19.0516	23.8887	24.6397
AT3G06830.1	33	27	35	21	28	15	35	24	31		2.66127	3.05787	3.52047	2.1513	1.95996	1.65556	2.72165	2.06233	2.37953
AT3G06840.1	37	8	2	31	19	4	35	4	6		2.98384	0.906035	0.20117	3.17572	1.32997	0.441482	2.72165	0.343722	0.460555
AT3G06850.1	902	205	177	328	295	200	619	202	300		72.7412	23.2171	17.8035	33.6012	20.6495	22.0741	48.1343	17.358	23.0277
AT3G06850.2	844	188	165	315	283	188	589	192	287		68.0639	21.2918	16.5965	32.2694	19.8096	20.7497	45.8015	16.4987	22.0299
AT3G06860.1	2207	3867	2886	1600	5191	2655	2067	4730	3856		177.982	437.955	290.288	163.908	363.362	293.034	160.733	406.452	295.983
AT3G06868.1	155	61	109	148	109	78	199	112	119		12.4999	6.90852	10.9638	15.1615	7.62983	8.60891	15.4745	9.62423	9.13434
AT3G06870.1	105	38	74	100	69	47	121	78	82		8.46766	4.30367	7.44329	10.2443	4.82989	5.18742	9.40913	6.70259	6.29425
AT3G06880.1	1	13	11	2	17	1	0	23	2		0.0806444	1.47231	1.10643	0.204885	1.18997	0.110371	0	1.9764	0.153518
AT3G06880.2	1	13	12	3	17	1	0	23	2		0.0806444	1.47231	1.20702	0.307328	1.18997	0.110371	0	1.9764	0.153518
AT3G06890.1	98	51	85	96	139	95	121	72	133		7.90315	5.77597	8.54972	9.8345	9.72978	10.4852	9.40913	6.187	10.209
AT3G06895.1	3	0	1	4	2	3	5	6	3		0.241933	0	0.100585	0.409771	0.139997	0.331112	0.388807	0.515584	0.230277
AT3G06910.1	72	64	80	77	112	82	110	71	118		5.8064	7.24828	8.0468	7.88809	7.83982	9.05039	8.55376	6.10107	9.05758
AT3G06920.1	51	138	124	70	179	134	79	160	176		4.11286	15.6291	12.4725	7.17099	12.5297	14.7897	6.14315	13.7489	13.5096
AT3G06930.1	454	461	488	487	806	468	637	688	616		36.6126	52.2103	49.0855	49.8896	56.4187	51.6534	49.534	59.1202	47.2836
AT3G06930.2	440	432	470	473	768	446	606	648	587		35.4835	48.9259	47.2749	48.4554	53.7588	49.2253	47.1234	55.683	45.0576
AT3G06950.1	27	33	40	27	72	25	34	49	39		2.1774	3.73739	4.0234	2.76595	5.03989	2.75926	2.64389	4.2106	2.99361
AT3G06960.1	250	188	219	194	333	238	269	251	345		20.1611	21.2918	22.0281	19.8739	23.3095	26.2682	20.9178	21.5686	26.4819
AT3G06960.2	244	180	208	187	316	225	256	243	328		19.6772	20.3858	20.9217	19.1568	22.1195	24.8334	19.9069	20.8811	25.177
AT3G06970.1	0	0	0	0	0	0	0	0	1		0	0	0	0	0	0	0	0	0.0767592
AT3G06980.1	150	143	162	112	259	122	199	217	189		12.0967	16.1954	16.2948	11.4736	18.1296	13.4652	15.4745	18.6469	14.5075
AT3G06990.1	139	75	62	86	97	45	125	109	93		11.2096	8.49408	6.23627	8.81007	6.78985	4.96668	9.72018	9.36643	7.1386
AT3G06995.1	0	0	1	0	0	0	0	0	0		0	0	0.100585	0	0	0	0	0	0
AT3G07000.1	289	178	159	145	284	151	191	266	210		23.3062	20.1593	15.993	14.8542	19.8796	16.666	14.8524	22.8575	16.1194
AT3G07010.1	933	125	163	723	176	58	1053	323	168		75.2412	14.1568	16.3953	74.0661	12.3197	6.40149	81.8828	27.7556	12.8955
AT3G07020.1	740	384	463	539	585	330	736	494	522		59.6769	43.4897	46.5708	55.2166	40.9491	36.4223	57.2324	42.4497	40.0683
AT3G07020.2	795	409	501	577	629	370	790	524	551		64.1123	46.321	50.3931	59.1094	44.029	40.8371	61.4315	45.0276	42.2943
AT3G07030.1	168	123	171	159	239	177	229	231	251		13.5483	13.9303	17.2	16.2884	16.7296	19.5356	17.8074	19.85	19.2666
AT3G07040.1	82	163	155	45	229	135	64	170	192		6.61284	18.4605	15.5907	4.60992	16.0296	14.9	4.97673	14.6082	14.7378
AT3G07050.1	1035	993	1320	1162	1816	1112	1459	1489	1449		83.467	112.462	132.772	119.038	127.117	122.732	113.454	127.951	111.224
AT3G07060.1	125	160	150	153	234	176	180	168	200		10.0806	18.1207	15.0877	15.6737	16.3796	19.4252	13.9971	14.4363	15.3518
AT3G07070.1	445	52	29	316	50	31	392	80	22		35.8868	5.88923	2.91696	32.3719	3.49992	3.42149	30.4825	6.87445	1.6887
AT3G07080.1	186	116	147	116	179	133	173	109	199		14.9999	13.1375	14.786	11.8834	12.5297	14.6793	13.4527	9.36643	15.2751
AT3G07090.1	688	541	531	622	889	599	827	768	910		55.4833	61.2706	53.4106	63.7194	62.2286	66.112	64.3087	65.9947	69.8508
AT3G07100.1	2572	1660	2042	2240	2887	1941	2606	2077	2227		207.417	188.002	205.394	229.472	202.085	214.229	202.646	178.478	170.943
AT3G07110.1	2358	1697	1966	2767	3183	1675	3683	2629	2619		190.159	192.193	197.75	283.459	222.805	184.871	286.395	225.912	201.032
AT3G07110.2	2134	1511	1748	2468	2808	1480	3245	2343	2349		172.095	171.127	175.822	252.829	196.556	163.348	252.336	201.335	180.307
AT3G07120.1	16	13	24	23	29	17	21	18	24		1.29031	1.47231	2.41404	2.35618	2.02995	1.8763	1.63299	1.54675	1.84222
AT3G07130.1	590	188	211	421	421	203	650	335	281		47.5802	21.2918	21.2234	43.1284	29.4693	22.4052	50.5449	28.7867	21.5693
AT3G07140.1	531	300	383	474	514	332	584	391	509		42.8222	33.9763	38.524	48.5578	35.9792	36.643	45.4127	33.5989	39.0704
AT3G07140.2	533	300	382	471	508	331	572	387	502		42.9835	33.9763	38.4235	48.2505	35.5592	36.5327	44.4795	33.2551	38.5331
AT3G07150.1	0	2	8	1	3	4	4	5	11		0	0.226509	0.80468	0.102443	0.209995	0.441482	0.311046	0.429653	0.844351
AT3G07160.1	2545	3152	3375	1895	4457	3089	2228	3141	3431		205.24	356.978	339.474	194.129	311.983	340.935	173.252	269.908	263.361
AT3G07170.1	462	362	457	449	567	369	553	483	581		37.2577	40.9981	45.9673	45.9968	39.6891	40.7268	43.0021	41.5045	44.5971
AT3G07180.1	737	440	518	651	734	523	801	548	724		59.4349	49.8319	52.103	66.6902	51.3789	57.7238	62.2869	47.09	55.5736
AT3G07180.2	530	329	393	474	536	386	588	372	510		42.7415	37.2607	39.5299	48.5578	37.5192	42.6031	45.7237	31.9662	39.1472
AT3G07180.3	686	413	478	600	697	475	752	518	678		55.3221	46.7741	48.0796	61.4656	48.7889	52.426	58.4766	44.512	52.0427
AT3G07190.1	94	65	85	60	114	77	79	95	126		7.58057	7.36154	8.54972	6.14656	7.97982	8.49854	6.14315	8.16341	9.67165
AT3G07195.1	245	169	208	158	426	206	212	303	330		19.7579	19.14	20.9217	16.1859	29.8193	22.7363	16.4854	26.037	25.3305
AT3G07200.1	74	28	59	79	55	37	91	44	86		5.96769	3.17112	5.93451	8.09297	3.84991	4.08371	7.07629	3.78095	6.60129
AT3G07200.2	68	24	56	73	53	37	84	34	74		5.48382	2.71811	5.63276	7.47832	3.70992	4.08371	6.53196	2.92164	5.68018
AT3G07210.1	171	93	98	164	136	88	200	129	145		13.7902	10.5327	9.85733	16.8006	9.51979	9.71261	15.5523	11.085	11.1301
AT3G07220.1	408	301	402	299	492	334	396	443	524		32.9029	34.0896	40.4352	30.6304	34.4392	36.8638	30.7935	38.0673	40.2218
AT3G07230.1	471	427	520	476	730	472	747	695	874		37.9835	48.3596	52.3042	48.7627	51.0989	52.0949	58.0878	59.7218	67.0875
AT3G07250.1	17	7	4	3	4	4	9	0	2		1.37095	0.792781	0.40234	0.307328	0.279994	0.441482	0.699853	0	0.153518
AT3G07260.1	27	35	42	37	58	45	49	51	75		2.1774	3.9639	4.22457	3.79038	4.05991	4.96668	3.81031	4.38246	5.75694
AT3G07270.1	644	663	761	406	935	503	536	709	784		51.935	75.0877	76.5451	41.5917	65.4485	55.5164	41.6801	60.9248	60.1792
AT3G07270.2	570	567	678	345	830	452	455	629	721		45.9673	64.2152	68.1966	35.3427	58.0987	49.8875	35.3815	54.0503	55.3434
AT3G07273.1	19	11	18	8	23	17	19	19	17		1.53224	1.2458	1.81053	0.819542	1.60996	1.8763	1.47747	1.63268	1.30491
AT3G07274.1	51	49	58	38	79	44	55	66	88		4.11286	5.54946	5.83393	3.89282	5.52988	4.85631	4.27688	5.67142	6.75481
AT3G07280.1	247	155	218	167	250	198	227	179	261		19.9192	17.5544	21.9275	17.1079	17.4996	21.8534	17.6518	15.3816	20.0341
AT3G07290.1	32	39	38	38	65	38	57	43	58		2.58062	4.41692	3.82223	3.89282	4.5499	4.19408	4.4324	3.69502	4.45203
AT3G07300.1	317	298	348	279	526	346	306	420	461		25.5643	33.7498	35.0036	28.5815	36.8192	38.1882	23.795	36.0908	35.386
AT3G07300.2	319	297	346	282	526	340	314	426	473		25.7256	33.6366	34.8024	28.8888	36.8192	37.526	24.4171	36.6064	36.3071
AT3G07300.3	318	292	339	277	517	334	303	422	458		25.6449	33.0703	34.0983	28.3766	36.1892	36.8638	23.5617	36.2627	35.1557
AT3G07310.1	393	68	85	238	172	136	386	115	141		31.6932	7.7013	8.54972	24.3814	12.0397	15.0104	30.0159	9.88202	10.823
AT3G07320.1	762	325	429	831	568	256	1076	515	469		61.451	36.8077	43.1509	85.1299	39.7591	28.2549	83.6713	44.2543	36
AT3G07330.1	1163	694	769	1133	1124	599	1447	880	866		93.7894	78.5985	77.3498	116.068	78.6782	66.112	112.521	75.6189	66.4734
AT3G07340.1	429	224	280	305	419	253	451	312	348		34.5964	25.369	28.1638	31.245	29.3293	27.9238	35.0704	26.8103	26.7122
AT3G07350.1	486	400	519	246	578	542	340	556	762		39.1932	45.3018	52.2036	25.2009	40.4591	59.8209	26.4389	47.7774	58.4905
AT3G07360.1	1022	662	888	526	1398	808	706	1003	1174		82.4186	74.9744	89.3194	53.8849	97.8578	89.1794	54.8996	86.1884	90.1153
AT3G07360.2	1004	650	875	512	1371	793	689	985	1147		80.967	73.6154	88.0118	52.4507	95.9679	87.5239	53.5776	84.6416	88.0428
AT3G07360.3	994	642	859	506	1349	779	678	972	1135		80.1605	72.7093	86.4025	51.836	94.4279	85.9787	52.7222	83.5245	87.1217
AT3G07370.1	234	281	287	129	379	266	184	314	377		18.8708	31.8245	28.8679	13.2151	26.5294	29.3586	14.3081	26.9822	28.9382
AT3G07380.1	6	17	17	0	37	21	6	20	22		0.483866	1.92532	1.70994	0	2.58994	2.31778	0.466569	1.71861	1.6887
AT3G07390.1	187	712	603	151	1025	515	183	664	726		15.0805	80.6371	60.6527	15.4688	71.7484	56.8409	14.2303	57.0579	55.7272
AT3G07400.1	318	369	400	233	559	366	265	379	425		25.6449	41.7909	40.234	23.8691	39.1291	40.3956	20.6068	32.5677	32.6226
AT3G07410.1	132	144	185	127	284	180	174	220	299		10.6451	16.3086	18.6082	13.0102	19.8796	19.8667	13.5305	18.9047	22.951
AT3G07420.1	249	321	352	177	839	386	228	299	470		20.0805	36.3547	35.4059	18.1324	58.7287	42.6031	17.7296	25.6932	36.0768
AT3G07425.1	14	2	0	15	5	4	27	2	3		1.12902	0.226509	0	1.53664	0.349992	0.441482	2.09956	0.171861	0.230277
AT3G07430.1	339	328	344	390	583	301	467	450	485		27.3385	37.1474	34.6012	39.9527	40.8091	33.2215	36.3146	38.6688	37.2282
AT3G07440.1	92	118	152	81	186	127	139	218	245		7.41928	13.364	15.2889	8.29786	13.0197	14.0171	10.8088	18.7329	18.806
AT3G07450.1	0	0	0	0	0	0	1	0	0		0	0	0	0	0	0	0.0777614	0	0
AT3G07460.1	703	572	517	546	669	313	670	746	454		56.693	64.7815	52.0024	55.9337	46.829	34.546	52.1002	64.1042	34.8487
AT3G07460.2	624	508	476	492	596	274	615	679	400		50.3221	57.5332	47.8784	50.4018	41.7191	30.2415	47.8233	58.3469	30.7037
AT3G07470.1	701	804	759	481	881	470	678	998	720		56.5317	91.0565	76.344	49.2749	61.6686	51.8742	52.7222	85.7587	55.2666
AT3G07480.1	1867	1391	1749	1635	2580	1574	2241	2162	2541		150.563	157.537	175.923	167.494	180.596	173.723	174.263	185.782	195.045
AT3G07490.1	70	19	6	42	15	1	71	37	3		5.64511	2.15183	0.60351	4.30259	1.04998	0.110371	5.52106	3.17943	0.230277
AT3G07500.1	10	3	6	11	10	12	17	8	11		0.806444	0.339763	0.60351	1.12687	0.699984	1.32445	1.32194	0.687445	0.844351
AT3G07510.1	106	79	76	128	135	67	122	99	95		8.54831	8.9471	7.64446	13.1127	9.44979	7.39483	9.48689	8.50713	7.29212
AT3G07510.2	99	79	75	126	129	63	116	94	82		7.9838	8.9471	7.54387	12.9078	9.0298	6.95335	9.02033	8.07748	6.29425
AT3G07520.1	49	42	31	28	72	63	35	48	71		3.95158	4.75668	3.11813	2.8684	5.03989	6.95335	2.72165	4.12467	5.4499
AT3G07522.1	0	0	0	0	1	0	0	0	1		0	0	0	0	0.0699984	0	0	0	0.0767592
AT3G07525.1	55	52	69	36	69	67	62	66	72		4.43544	5.88923	6.94036	3.68794	4.82989	7.39483	4.82121	5.67142	5.52666
AT3G07525.2	49	48	65	36	64	60	63	61	65		3.95158	5.43621	6.53802	3.68794	4.4799	6.62224	4.89897	5.24177	4.98935
AT3G07530.1	40	39	48	42	81	57	37	48	83		3.22578	4.41692	4.82808	4.30259	5.66987	6.29112	2.87717	4.12467	6.37101
AT3G07540.1	60	75	103	55	188	117	44	97	81		4.83866	8.49408	10.3603	5.63435	13.1597	12.9134	3.4215	8.33527	6.21749
AT3G07550.1	74	78	79	70	122	81	76	82	131		5.96769	8.83384	7.94621	7.17099	8.53981	8.94002	5.90987	7.04631	10.0555
AT3G07550.2	65	68	71	64	112	75	60	79	117		5.24189	7.7013	7.14153	6.55633	7.83982	8.27779	4.66569	6.78852	8.98082
AT3G07560.1	1138	1220	1222	705	1694	1341	1131	1547	1938		91.7733	138.17	122.915	72.2221	118.577	148.007	87.9482	132.935	148.759
AT3G07565.1	241	189	213	142	273	197	233	256	287		19.4353	21.4051	21.4246	14.5469	19.1096	21.743	18.1184	21.9982	22.0299
AT3G07565.2	228	173	193	135	246	186	222	242	271		18.3869	19.593	19.4129	13.8298	17.2196	20.5289	17.263	20.7952	20.8017
AT3G07565.3	237	184	214	138	264	195	231	243	281		19.1127	20.8388	21.5252	14.1371	18.4796	21.5223	17.9629	20.8811	21.5693
AT3G07565.4	205	166	194	121	234	175	197	208	247		16.5321	18.8002	19.5135	12.3956	16.3796	19.3149	15.319	17.8736	18.9595
AT3G07568.1	339	135	239	264	234	229	358	202	347		27.3385	15.2893	24.0398	27.0449	16.3796	25.2749	27.8386	17.358	26.6354
AT3G07570.1	1034	361	397	689	549	303	943	512	500		83.3863	40.8848	39.9322	70.583	38.4291	33.4423	73.329	43.9965	38.3796
AT3G07580.1	106	80	71	77	114	58	91	104	102		8.54831	9.06035	7.14153	7.88809	7.97982	6.40149	7.07629	8.93678	7.82943
AT3G07580.2	83	69	55	64	92	50	66	81	79		6.69349	7.81455	5.53217	6.55633	6.43986	5.51853	5.13225	6.96038	6.06397
AT3G07590.1	156	168	189	163	240	175	206	196	274		12.5805	19.0267	19.0106	16.6982	16.7996	19.3149	16.0189	16.8424	21.032
AT3G07590.2	173	161	176	146	203	160	199	175	254		13.9515	18.234	17.703	14.9566	14.2097	17.6593	15.4745	15.0379	19.4968
AT3G07600.1	187	68	118	103	128	91	155	104	142		15.0805	7.7013	11.869	10.5516	8.9598	10.0437	12.053	8.93678	10.8998
AT3G07610.1	340	259	364	245	370	340	305	340	401		27.4191	29.3329	36.6129	25.0985	25.8994	37.526	23.7172	29.2164	30.7804
AT3G07610.2	258	208	306	205	311	285	245	266	338		20.8063	23.5569	30.779	21.0008	21.7695	31.4556	19.0516	22.8575	25.9446
AT3G07610.3	334	264	363	250	385	344	311	334	411		26.9352	29.8992	36.5123	25.6107	26.9494	37.9675	24.1838	28.7008	31.548
AT3G07620.1	1	3	6	0	2	4	1	3	22		0.0806444	0.339763	0.60351	0	0.139997	0.441482	0.0777614	0.257792	1.6887
AT3G07630.1	324	344	406	309	549	346	391	500	550		26.1288	38.9595	40.8375	31.6548	38.4291	38.1882	30.4047	42.9653	42.2175
AT3G07630.2	310	328	369	298	512	328	374	476	516		24.9998	37.1474	37.1158	30.5279	35.8392	36.2016	29.0828	40.903	39.6077
AT3G07640.1	191	161	194	181	247	159	256	234	297		15.4031	18.234	19.5135	18.5421	17.2896	17.5489	19.9069	20.1078	22.7975
AT3G07650.1	228	154	212	144	140	79	187	145	169		18.3869	17.4412	21.324	14.7517	9.79978	8.71928	14.5414	12.4599	12.9723
AT3G07650.2	194	136	182	127	122	64	161	128	151		15.645	15.4026	18.3065	13.0102	8.53981	7.06372	12.5196	10.9991	11.5906
AT3G07650.3	205	140	183	125	122	66	161	128	153		16.5321	15.8556	18.407	12.8053	8.53981	7.28446	12.5196	10.9991	11.7442
AT3G07650.4	217	150	210	146	140	77	187	145	167		17.4998	16.9882	21.1228	14.9566	9.79978	8.49854	14.5414	12.4599	12.8188
AT3G07660.1	993	727	839	822	1089	798	1089	944	929		80.0799	82.3359	84.3908	84.2079	76.2283	88.0757	84.6822	81.1185	71.3093
AT3G07670.1	74	40	65	66	119	67	86	84	104		5.96769	4.53018	6.53802	6.76122	8.32981	7.39483	6.68748	7.21817	7.98295
AT3G07680.1	1350	701	853	1119	1303	797	1582	1002	1349		108.87	79.3913	85.799	114.633	91.208	87.9654	123.019	86.1025	103.548
AT3G07690.1	384	240	312	315	359	270	425	316	388		30.9674	27.1811	31.3825	32.2694	25.1294	29.8001	33.0486	27.1541	29.7826
AT3G07700.1	305	344	400	192	545	331	207	393	383		24.5965	38.9595	40.234	19.669	38.1491	36.5327	16.0966	33.7707	29.3988
AT3G07700.2	287	327	391	180	528	309	194	368	364		23.1449	37.0342	39.3287	18.4397	36.9592	34.1045	15.0857	31.6225	27.9403
AT3G07700.3	292	325	376	184	526	316	197	374	363		23.5482	36.8077	37.8199	18.8495	36.8192	34.8771	15.319	32.138	27.8636
AT3G07720.1	726	311	533	653	548	603	766	408	739		58.5478	35.2221	53.6118	66.8951	38.3591	66.5535	59.5653	35.0597	56.725
AT3G07730.1	2	9	12	2	11	7	3	10	14		0.161289	1.01929	1.20702	0.204885	0.769983	0.772594	0.233284	0.859306	1.07463
AT3G07740.1	153	150	173	116	178	168	154	153	238		12.3386	16.9882	17.4012	11.8834	12.4597	18.5423	11.9753	13.1474	18.2687
AT3G07740.2	150	145	163	112	167	160	141	142	228		12.0967	16.4219	16.3953	11.4736	11.6897	17.6593	10.9644	12.2021	17.5011
AT3G07740.3	146	139	158	110	160	158	136	138	221		11.7741	15.7424	15.8924	11.2687	11.1997	17.4386	10.5756	11.8584	16.9638
AT3G07740.4	142	141	168	111	167	159	146	144	227		11.4515	15.9689	16.8983	11.3711	11.6897	17.5489	11.3532	12.374	17.4243
AT3G07750.1	104	165	191	110	301	187	124	223	258		8.38702	18.687	19.2117	11.2687	21.0695	20.6393	9.64242	19.1625	19.8039
AT3G07750.2	101	160	189	107	297	179	121	218	255		8.14508	18.1207	19.0106	10.9614	20.7895	19.7563	9.40913	18.7329	19.5736
AT3G07760.1	252	215	274	193	344	235	288	281	383		20.3224	24.3497	27.5603	19.7714	24.0795	25.9371	22.3953	24.1465	29.3988
AT3G07760.2	258	228	287	199	355	248	286	295	386		20.8063	25.822	28.8679	20.3861	24.8494	27.3719	22.2398	25.3495	29.629
AT3G07770.1	1145	1243	1114	1186	2206	1284	1571	1734	1643		92.3378	140.775	112.052	121.497	154.417	141.716	122.163	149.004	126.115
AT3G07780.1	1346	1141	1340	796	1724	1118	1140	1403	1591		108.547	129.223	134.784	81.5444	120.677	123.394	88.648	120.561	122.124
AT3G07790.1	941	631	861	607	1067	801	823	848	1071		75.8864	71.4635	86.6036	62.1827	74.6883	88.4068	63.9977	72.8691	82.2091
AT3G07800.1	198	143	132	141	251	139	190	168	167		15.9676	16.1954	13.2772	14.4444	17.5696	15.3415	14.7747	14.4363	12.8188
AT3G07810.1	1482	829	1001	1265	1411	812	1250	935	889		119.515	93.8879	100.686	129.59	98.7678	89.6209	97.2018	80.3451	68.2389
AT3G07810.2	1399	781	937	1189	1336	761	1129	863	826		112.822	88.4517	94.2481	121.804	93.5179	83.992	87.7927	74.1581	63.4031
AT3G07820.1	0	0	0	0	1	0	0	0	0		0	0	0	0	0.0699984	0	0	0	0
AT3G07830.1	1	0	0	0	0	0	0	0	0		0.0806444	0	0	0	0	0	0	0	0
AT3G07860.1	79	88	97	59	136	108	108	129	156		6.37091	9.96639	9.75674	6.04412	9.51979	11.92	8.39823	11.085	11.9744
AT3G07870.1	254	95	111	151	145	126	243	130	142		20.4837	10.7592	11.1649	15.4688	10.1498	13.9067	18.896	11.171	10.8998
AT3G07880.1	1445	521	546	1050	827	469	1501	698	664		116.531	59.0055	54.9194	107.565	57.8887	51.7638	116.72	59.9796	50.9681
AT3G07890.1	698	438	380	478	613	341	592	463	489		56.2898	49.6054	38.2223	48.9676	42.909	37.6364	46.0348	39.7859	37.5352
AT3G07890.2	698	436	380	478	607	339	587	461	489		56.2898	49.3789	38.2223	48.9676	42.489	37.4156	45.646	39.614	37.5352
AT3G07900.1	342	71	86	219	119	47	314	115	76		27.5804	8.04106	8.65031	22.435	8.32981	5.18742	24.4171	9.88202	5.8337
AT3G07910.1	266	355	398	284	529	395	375	477	673		21.4514	40.2053	40.0328	29.0937	37.0292	43.5964	29.1605	40.9889	51.6589
AT3G07920.1	2	1	2	0	4	4	1	4	3		0.161289	0.113254	0.20117	0	0.279994	0.441482	0.0777614	0.343722	0.230277
AT3G07930.1	70	33	45	39	57	49	73	48	71		5.64511	3.73739	4.52632	3.99527	3.98991	5.40816	5.67658	4.12467	5.4499
AT3G07930.2	71	35	45	40	57	50	72	48	73		5.72575	3.9639	4.52632	4.09771	3.98991	5.51853	5.59882	4.12467	5.60342
AT3G07930.3	75	33	46	43	60	55	79	53	74		6.04833	3.73739	4.62691	4.40504	4.19991	6.07038	6.14315	4.55432	5.68018
AT3G07940.1	429	150	185	309	265	171	436	230	229		34.5964	16.9882	18.6082	31.6548	18.5496	18.8734	33.904	19.764	17.5778
AT3G07950.1	764	365	446	626	574	361	893	507	590		61.6123	41.3379	44.8609	64.1291	40.1791	39.8438	69.441	43.5668	45.2879
AT3G07960.1	104	56	63	75	81	47	114	82	71		8.38702	6.34225	6.33685	7.6832	5.66987	5.18742	8.8648	7.04631	5.4499
AT3G07970.1	16	12	15	5	25	16	11	24	22		1.29031	1.35905	1.50877	0.512213	1.74996	1.76593	0.855376	2.06233	1.6887
AT3G07980.1	405	360	284	285	508	287	350	400	325		32.661	40.7716	28.5661	29.1962	35.5592	31.6764	27.2165	34.3722	24.9467
AT3G07990.1	438	141	171	340	191	100	517	196	166		35.3222	15.9689	17.2	34.8305	13.3697	11.0371	40.2027	16.8424	12.742
AT3G08000.1	14	19	18	18	17	21	21	21	20		1.12902	2.15183	1.81053	1.84397	1.18997	2.31778	1.63299	1.80454	1.53518
AT3G08010.1	64	33	45	51	88	53	65	59	59		5.16124	3.73739	4.52632	5.22458	6.15986	5.84964	5.05449	5.0699	4.52879
AT3G08020.1	178	145	188	131	244	174	191	162	210		14.3547	16.4219	18.91	13.42	17.0796	19.2045	14.8524	13.9208	16.1194
AT3G08030.1	1272	1337	1956	1239	2401	1367	1473	1951	2104		102.58	151.421	196.744	126.926	168.066	150.877	114.543	167.651	161.501
AT3G08030.2	1134	1221	1776	1113	2144	1227	1256	1728	1889		91.4508	138.284	178.639	114.019	150.077	135.425	97.6684	148.488	144.998
AT3G08040.1	639	148	325	464	475	692	768	239	496		51.5318	16.7616	32.6901	47.5334	33.2493	76.3765	59.7208	20.5374	38.0725
AT3G08040.2	651	147	330	470	484	701	779	240	505		52.4995	16.6484	33.193	48.1481	33.8792	77.3698	60.5762	20.6233	38.7634
AT3G08490.1	36	2	2	35	5	6	30	3	9		2.9032	0.226509	0.20117	3.58549	0.349992	0.662224	2.33284	0.257792	0.690832
AT3G08500.1	24	1	6	15	14	3	27	5	9		1.93547	0.113254	0.60351	1.53664	0.979978	0.331112	2.09956	0.429653	0.690832
AT3G08505.1	49	31	26	37	52	28	49	46	46		3.95158	3.51089	2.61521	3.79038	3.63992	3.09038	3.81031	3.95281	3.53092
AT3G08505.2	54	36	29	40	59	33	51	50	49		4.3548	4.07716	2.91696	4.09771	4.12991	3.64223	3.96583	4.29653	3.7612
AT3G08510.1	1352	823	1036	855	1408	927	1285	1082	1335		109.031	93.2084	104.206	87.5885	98.5578	102.314	99.9234	92.9769	102.473
AT3G08510.2	1293	778	991	817	1349	892	1232	1039	1292		104.273	88.1119	99.6797	83.6957	94.4279	98.4506	95.8021	89.2819	99.1728
AT3G08510.3	1186	707	905	749	1240	816	1111	927	1188		95.6443	80.0709	91.0294	76.7296	86.7981	90.0624	86.3929	79.6577	91.1899
AT3G08530.1	7458	4954	5869	5850	7675	5467	6658	5542	6147		601.446	561.062	590.333	599.29	537.238	603.396	517.736	476.227	471.839
AT3G08550.1	931	448	667	706	747	534	959	603	777		75.0799	50.738	67.0902	72.3245	52.2888	58.9379	74.5732	51.8161	59.6419
AT3G08560.1	0	0	0	1	1	0	0	0	0		0	0	0	0.102443	0.0699984	0	0	0	0
AT3G08570.1	61	37	48	30	69	47	46	51	60		4.91931	4.19041	4.82808	3.07328	4.82989	5.18742	3.57703	4.38246	4.60555
AT3G08580.1	24983	17827	18559	22879	29321	16357	28224	23494	23218		2014.74	2018.99	1866.76	2343.79	2052.42	1805.33	2194.74	2018.85	1782.19
AT3G08580.2	26907	19111	19703	24815	31699	17711	31594	25860	25412		2169.9	2164.4	1981.83	2542.12	2218.88	1954.77	2456.79	2222.17	1950.6
AT3G08590.1	2403	3668	4331	2250	5207	3991	2877	4915	6047		193.788	415.417	435.633	230.496	364.482	440.489	223.72	422.349	464.163
AT3G08590.2	2321	3503	4187	2142	4967	3826	2625	4636	5735		187.176	396.73	421.149	219.432	347.682	422.278	204.124	398.374	440.214
AT3G08600.1	139	90	68	130	120	68	155	92	81		11.2096	10.1929	6.83978	13.3176	8.39981	7.5052	12.053	7.90561	6.21749
AT3G08610.1	1868	1377	1468	1509	2083	1167	2122	1789	2115		150.644	155.951	147.659	154.586	145.807	128.802	165.01	153.73	162.346
AT3G08620.1	84	66	80	73	114	112	106	117	137		6.77413	7.47479	8.0468	7.47832	7.97982	12.3615	8.24271	10.0539	10.516
AT3G08630.1	477	491	515	530	579	406	688	607	670		38.4674	55.6079	51.8013	54.2946	40.5291	44.8105	53.4999	52.1599	51.4286
AT3G08640.1	720	857	880	605	1269	841	738	1100	1220		58.064	97.059	88.5148	61.9778	88.828	92.8217	57.3879	94.5237	93.6462
AT3G08650.1	1613	745	886	1067	1198	893	1269	907	1115		130.079	84.3745	89.1183	109.306	83.8581	98.5609	98.6793	77.939	85.5865
AT3G08650.2	1463	687	834	978	1104	808	1173	835	1035		117.983	77.8058	83.8878	100.189	77.2783	89.1794	91.2142	71.752	79.4457
AT3G08660.1	21	1	9	24	25	12	20	6	8		1.69353	0.113254	0.905265	2.45862	1.74996	1.32445	1.55523	0.515584	0.614073
AT3G08670.1	528	253	242	442	361	214	579	299	299		42.5802	28.6534	24.3416	45.2797	25.2694	23.6193	45.0239	25.6932	22.951
AT3G08680.1	807	415	514	901	717	411	1105	558	631		65.08	47.0006	51.7007	92.3009	50.1889	45.3623	85.9264	47.9493	48.435
AT3G08680.2	851	434	542	960	758	429	1176	596	658		68.6284	49.1524	54.517	98.345	53.0588	47.349	91.4474	51.2146	50.5075
AT3G08690.1	273	532	622	228	912	755	333	791	1181		22.0159	60.2513	62.5638	23.3569	63.8386	83.3298	25.8946	67.9711	90.6526
AT3G08690.2	236	474	550	205	783	675	301	694	1036		19.0321	53.6826	55.3217	21.0008	54.8088	74.5002	23.4062	59.6358	79.5225
AT3G08700.1	0	3	3	3	7	1	3	4	4		0	0.339763	0.301755	0.307328	0.489989	0.110371	0.233284	0.343722	0.307037
AT3G08710.1	530	442	501	368	692	425	471	565	696		42.7415	50.0584	50.3931	37.6989	48.4389	46.9075	36.6256	48.5508	53.4244
AT3G08710.2	523	446	504	358	682	434	503	567	716		42.177	50.5115	50.6948	36.6745	47.7389	47.9008	39.114	48.7226	54.9596
AT3G08720.1	1245	1028	1524	534	1952	1219	794	1411	1619		100.402	116.426	153.291	54.7044	136.637	134.542	61.7426	121.248	124.273
AT3G08720.2	1294	1070	1594	569	2092	1292	830	1490	1725		104.354	121.182	160.332	58.2899	146.437	142.599	64.542	128.037	132.41
AT3G08730.1	696	939	952	728	1288	774	966	1154	1102		56.1285	106.346	95.7569	74.5783	90.158	85.4268	75.1175	99.1639	84.5886
AT3G08740.1	118	153	164	91	290	123	140	232	197		9.51604	17.3279	16.4959	9.32229	20.2995	13.5756	10.8866	19.9359	15.1216
AT3G08750.1	1	0	1	0	0	1	0	0	1		0.0806444	0	0.100585	0	0	0.110371	0	0	0.0767592
AT3G08760.1	672	489	565	387	877	630	557	664	826		54.193	55.3814	56.8305	39.6453	61.3886	69.5335	43.3131	57.0579	63.4031
AT3G08770.1	12	29	27	4	203	49	9	45	29		0.967733	3.28438	2.71579	0.409771	14.2097	5.40816	0.699853	3.86688	2.22602
AT3G08770.2	10	22	22	4	160	39	8	37	21		0.806444	2.4916	2.21287	0.409771	11.1997	4.30445	0.622091	3.17943	1.61194
AT3G08780.1	269	209	229	212	326	219	295	283	340		21.6933	23.6702	23.034	21.7179	22.8195	24.1712	22.9396	24.3184	26.0981
AT3G08780.2	195	152	165	161	235	151	234	214	241		15.7257	17.2147	16.5965	16.4933	16.4496	16.666	18.1962	18.3891	18.499
AT3G08790.1	1	0	0	0	0	1	3	0	0		0.0806444	0	0	0	0	0.110371	0.233284	0	0
AT3G08800.1	109	75	70	77	113	70	87	83	85		8.79024	8.49408	7.04095	7.88809	7.90982	7.72594	6.76524	7.13224	6.52453
AT3G08810.1	0	2	3	0	3	3	0	5	2		0	0.226509	0.301755	0	0.209995	0.331112	0	0.429653	0.153518
AT3G08820.1	21	19	27	28	32	24	35	26	38		1.69353	2.15183	2.71579	2.8684	2.23995	2.64889	2.72165	2.2342	2.91685
AT3G08840.1	124	96	85	80	159	112	103	121	137		9.99991	10.8724	8.54972	8.19542	11.1298	12.3615	8.00943	10.3976	10.516
AT3G08840.2	231	188	173	161	304	208	204	220	295		18.6289	21.2918	17.4012	16.4933	21.2795	22.9571	15.8633	18.9047	22.644
AT3G08840.3	220	181	162	151	290	203	189	211	272		17.7418	20.499	16.2948	15.4688	20.2995	22.4052	14.6969	18.1314	20.8785
AT3G08850.1	1701	1051	1252	1262	1783	1215	1484	1232	1433		137.176	119.03	125.932	129.283	124.807	134.1	115.398	105.866	109.996
AT3G08860.1	35	524	311	9	1285	459	20	1000	715		2.82255	59.3453	31.2819	0.921984	89.948	50.6601	1.55523	85.9306	54.8828
AT3G08870.1	0	4	4	1	14	6	0	6	4		0	0.453018	0.40234	0.102443	0.979978	0.662224	0	0.515584	0.307037
AT3G08880.1	105	55	64	79	87	47	105	83	63		8.46766	6.22899	6.43744	8.09297	6.08986	5.18742	8.16495	7.13224	4.83583
AT3G08885.1	2	0	0	2	1	0	0	0	2		0.161289	0	0	0.204885	0.0699984	0	0	0	0.153518
AT3G08890.1	187	80	75	179	81	59	191	105	112		15.0805	9.06035	7.54387	18.3372	5.66987	6.51187	14.8524	9.02271	8.59703
AT3G08890.2	170	76	77	152	89	56	192	107	121		13.7095	8.60733	7.74504	15.5713	6.22986	6.18075	14.9302	9.19457	9.28786
AT3G08900.1	12	7	4	8	13	7	10	9	16		0.967733	0.792781	0.40234	0.819542	0.90998	0.772594	0.777614	0.773375	1.22815
AT3G08910.1	203	122	127	159	211	132	230	161	183		16.3708	13.817	12.7743	16.2884	14.7697	14.5689	17.8851	13.8348	14.0469
AT3G08920.1	14	18	19	14	25	12	14	22	22		1.12902	2.03858	1.91111	1.4342	1.74996	1.32445	1.08866	1.89047	1.6887
AT3G08930.1	1815	948	950	1417	1440	790	1892	1244	1148		146.37	107.365	95.5557	145.161	100.798	87.1928	147.125	106.898	88.1195
AT3G08940.1	138	128	202	102	429	203	185	254	364		11.1289	14.4966	20.3182	10.4492	30.0293	22.4052	14.3859	21.8264	27.9403
AT3G08940.2	154	136	221	108	480	219	202	271	393		12.4192	15.4026	22.2293	11.0638	33.5992	24.1712	15.7078	23.2872	30.1664
AT3G08943.1	969	814	883	1024	1420	846	1203	1071	1035		78.1444	92.1891	88.8165	104.901	99.3978	93.3735	93.547	92.0317	79.4457
AT3G08947.1	505	351	396	501	615	370	607	514	458		40.7254	39.7523	39.8316	51.3238	43.049	40.8371	47.2012	44.1683	35.1557
AT3G08950.1	140	206	190	130	352	185	170	291	275		11.2902	23.3304	19.1111	13.3176	24.6394	20.4186	13.2194	25.0058	21.1088
AT3G08960.1	725	479	600	687	810	529	828	688	723		58.4672	54.2489	60.351	70.3781	56.6987	58.386	64.3865	59.1202	55.4969
AT3G08970.1	44	110	91	39	168	135	39	112	157		3.54835	12.458	9.15323	3.99527	11.7597	14.9	3.0327	9.62423	12.0512
AT3G08980.1	50	59	65	51	71	60	73	62	99		4.03222	6.68201	6.53802	5.22458	4.96989	6.62224	5.67658	5.3277	7.59916
AT3G08990.1	45	42	69	28	77	52	44	59	103		3.629	4.75668	6.94036	2.8684	5.38988	5.73927	3.4215	5.0699	7.90619
AT3G08990.2	46	38	66	24	75	45	42	58	95		3.70964	4.30367	6.63861	2.45862	5.24988	4.96668	3.26598	4.98397	7.29212
AT3G09000.1	407	303	312	279	421	307	416	409	375		32.8223	34.3161	31.3825	28.5815	29.4693	33.8838	32.3488	35.1456	28.7847
AT3G09010.1	98	117	92	65	162	90	86	164	135		7.90315	13.2508	9.25382	6.65878	11.3397	9.93335	6.68748	14.0926	10.3625
AT3G09020.1	382	87	158	279	211	174	369	135	291		30.8062	9.85313	15.8924	28.5815	14.7697	19.2045	28.694	11.6006	22.3369
AT3G09030.1	186	130	181	152	214	169	205	169	206		14.9999	14.7231	18.2059	15.5713	14.9797	18.6526	15.9411	14.5223	15.8124
AT3G09032.1	54	19	31	33	47	29	38	37	57		4.3548	2.15183	3.11813	3.38061	3.28993	3.20075	2.95493	3.17943	4.37527
AT3G09035.1	220	54	108	158	132	92	234	96	130		17.7418	6.11574	10.8632	16.1859	9.23979	10.1541	18.1962	8.24934	9.97869
AT3G09040.1	47	64	58	42	98	59	51	69	72		3.79029	7.24828	5.83393	4.30259	6.85985	6.51187	3.96583	5.92921	5.52666
AT3G09050.1	17	13	27	23	37	25	37	21	33		1.37095	1.47231	2.71579	2.35618	2.58994	2.75926	2.87717	1.80454	2.53305
AT3G09060.1	28	47	55	51	66	46	52	63	57		2.25804	5.32296	5.53217	5.22458	4.6199	5.07705	4.04359	5.41363	4.37527
AT3G09070.1	204	287	256	179	495	241	262	349	309		16.4515	32.504	25.7497	18.3372	34.6492	26.5993	20.3735	29.9898	23.7186
AT3G09080.1	31	6	12	28	15	9	29	7	19		2.49998	0.679526	1.20702	2.8684	1.04998	0.993335	2.25508	0.601514	1.45842
AT3G09085.1	91	49	55	55	94	63	92	77	75		7.33864	5.54946	5.53217	5.63435	6.57985	6.95335	7.15405	6.61666	5.75694
AT3G09090.1	1072	762	838	972	1209	833	1153	985	1016		86.4508	86.2998	84.2902	99.5743	84.6281	91.9387	89.6589	84.6416	77.9873
AT3G09090.2	1029	726	806	926	1161	789	1092	941	968		82.9831	82.2227	81.0715	94.8619	81.2682	87.0824	84.9155	80.8607	74.3029
AT3G09090.3	999	710	767	911	1104	757	1059	908	929		80.5638	80.4106	77.1487	93.3253	77.2783	83.5505	82.3494	78.025	71.3093
AT3G09100.1	406	311	373	370	529	374	516	387	496		32.7416	35.2221	37.5182	37.9038	37.0292	41.2786	40.1249	33.2551	38.0725
AT3G09100.2	702	527	638	570	875	606	784	655	810		56.6124	59.6851	64.1732	58.3923	61.2486	66.8846	60.965	56.2845	62.1749
AT3G09110.1	2	0	1	1	2	2	2	1	2		0.161289	0	0.100585	0.102443	0.139997	0.220741	0.155523	0.0859306	0.153518
AT3G09120.1	0	1	1	0	1	0	3	2	2		0	0.113254	0.100585	0	0.0699984	0	0.233284	0.171861	0.153518
AT3G09130.1	0	0	0	0	0	0	0	0	1		0	0	0	0	0	0	0	0	0.0767592
AT3G09150.1	21	20	36	36	39	39	47	32	46		1.69353	2.26509	3.62106	3.68794	2.72994	4.30445	3.65479	2.74978	3.53092
AT3G09150.2	25	23	37	39	41	42	51	34	50		2.01611	2.60485	3.72164	3.99527	2.86994	4.63557	3.96583	2.92164	3.83796
AT3G09150.3	22	21	35	36	39	40	47	31	47		1.77418	2.37834	3.52047	3.68794	2.72994	4.41482	3.65479	2.66385	3.60768
AT3G09160.1	0	1	0	0	1	1	0	2	3		0	0.113254	0	0	0.0699984	0.110371	0	0.171861	0.230277
AT3G09162.1	0	1	0	0	0	0	1	0	0		0	0.113254	0	0	0	0	0.0777614	0	0
AT3G09180.1	245	167	224	212	304	216	259	217	291		19.7579	18.9135	22.531	21.7179	21.2795	23.84	20.1402	18.6469	22.3369
AT3G09190.1	38	9	14	34	23	12	38	19	16		3.06449	1.01929	1.40819	3.48305	1.60996	1.32445	2.95493	1.63268	1.22815
AT3G09200.1	9579	6970	7803	10499	11986	6454	14360	10451	10567		772.493	789.383	784.864	1075.55	839.001	712.332	1116.65	898.061	811.114
AT3G09200.2	7541	5457	6130	8185	9477	5143	11197	8212	8257		608.139	618.029	616.586	838.493	663.375	567.636	870.695	705.662	633.8
AT3G09210.1	123	69	83	69	106	88	98	110	109		9.91926	7.81455	8.34855	7.06855	7.41983	9.71261	7.62062	9.45237	8.36675
AT3G09220.1	1973	1150	1165	1572	1958	1196	1644	2059	1914		159.111	130.243	117.181	161.04	137.057	132.003	127.84	176.931	146.917
AT3G09230.1	104	62	67	89	99	77	130	85	102		8.38702	7.02177	6.73919	9.1174	6.92984	8.49854	10.109	7.3041	7.82943
AT3G09240.1	165	77	49	158	115	54	173	111	100		13.3063	8.72059	4.92866	16.1859	8.04982	5.96001	13.4527	9.5383	7.67592
AT3G09250.1	460	431	278	427	949	355	551	633	476		37.0964	48.8126	27.9626	43.743	66.4285	39.1816	42.8465	54.3941	36.5374
AT3G09250.2	36	52	51	37	82	56	54	84	89		2.9032	5.88923	5.12983	3.79038	5.73987	6.18075	4.19912	7.21817	6.83157
AT3G09260.1	90015	78164	53871	70091	152431	53559	87666	98131	71154		7259.21	8852.42	5418.61	7180.31	10669.9	5911.34	6817.03	8432.45	5461.72
AT3G09270.1	870	1731	2717	868	1981	2315	1022	2182	4107		70.1606	196.043	273.289	88.9203	138.667	255.508	79.4722	187.501	315.25
AT3G09280.1	5	9	31	5	23	16	19	25	51		0.403222	1.01929	3.11813	0.512213	1.60996	1.76593	1.47747	2.14826	3.91472
AT3G09290.1	24	12	11	20	12	25	30	14	28		1.93547	1.35905	1.10643	2.04885	0.839981	2.75926	2.33284	1.20303	2.14926
AT3G09300.1	2157	858	1153	1888	1262	881	2384	1160	1338		173.95	97.1723	115.974	193.412	88.338	97.2365	185.383	99.6795	102.704
AT3G09310.1	141	50	64	110	89	61	108	62	76		11.3709	5.66272	6.43744	11.2687	6.22986	6.73261	8.39823	5.3277	5.8337
AT3G09320.1	412	184	256	337	340	251	444	227	374		33.2255	20.8388	25.7497	34.5232	23.7995	27.703	34.5261	19.5062	28.7079
AT3G09330.1	89	4	11	89	9	6	94	10	5		7.17735	0.453018	1.10643	9.1174	0.629986	0.662224	7.30957	0.859306	0.383796
AT3G09340.1	44	1	5	45	6	1	35	5	3		3.54835	0.113254	0.502925	4.60992	0.419991	0.110371	2.72165	0.429653	0.230277
AT3G09350.1	150	274	208	152	389	292	175	287	419		12.0967	31.0317	20.9217	15.5713	27.2294	32.2282	13.6083	24.6621	32.1621
AT3G09350.2	145	259	198	144	357	264	167	265	404		11.6934	29.3329	19.9158	14.7517	24.9894	29.1378	12.9862	22.7716	31.0107
AT3G09350.3	145	260	198	144	358	268	167	266	405		11.6934	29.4461	19.9158	14.7517	25.0594	29.5793	12.9862	22.8575	31.0875
AT3G09360.1	193	161	224	161	297	201	210	237	269		15.5644	18.234	22.531	16.4933	20.7895	22.1845	16.3299	20.3656	20.6482
AT3G09370.1	103	84	81	105	120	74	96	107	140		8.30637	9.51337	8.14738	10.7565	8.39981	8.16742	7.4651	9.19457	10.7463
AT3G09370.2	109	88	81	102	125	78	100	108	141		8.79024	9.96639	8.14738	10.4492	8.7498	8.60891	7.77614	9.2805	10.823
AT3G09375.1	3	0	0	4	1	2	2	1	1		0.241933	0	0	0.409771	0.0699984	0.220741	0.155523	0.0859306	0.0767592
AT3G09380.1	1	0	0	0	0	0	0	0	0		0.0806444	0	0	0	0	0	0	0	0
AT3G09385.1	0	1	0	0	0	0	1	1	0		0	0.113254	0	0	0	0	0.0777614	0.0859306	0
AT3G09390.1	139	1995	2084	58	3233	1173	91	2754	1809		11.2096	225.943	209.619	5.94168	226.305	129.465	7.07629	236.653	138.857
AT3G09400.1	1	1	7	1	0	7	1	0	7		0.0806444	0.113254	0.704095	0.102443	0	0.772594	0.0777614	0	0.537314
AT3G09400.2	1	1	7	1	1	7	1	0	8		0.0806444	0.113254	0.704095	0.102443	0.0699984	0.772594	0.0777614	0	0.614073
AT3G09405.1	23	135	111	18	142	82	23	129	124		1.85482	15.2893	11.1649	1.84397	9.93978	9.05039	1.78851	11.085	9.51814
AT3G09410.1	483	238	314	418	476	309	619	401	451		38.9512	26.9545	31.5837	42.821	33.3193	34.1045	48.1343	34.4582	34.6184
AT3G09410.3	462	224	300	401	452	297	585	382	425		37.2577	25.369	30.1755	41.0795	31.6393	32.7801	45.4904	32.8255	32.6226
AT3G09430.1	31	16	21	21	31	21	37	23	23		2.49998	1.81207	2.11228	2.1513	2.16995	2.31778	2.87717	1.9764	1.76546
AT3G09440.1	2757	3767	3272	3252	6329	4259	3682	4362	4559		222.337	426.629	329.114	333.144	443.02	470.068	286.318	374.829	349.945
AT3G09440.2	2714	3719	3219	3215	6252	4212	3651	4320	4503		218.869	421.193	323.783	329.353	437.63	464.881	283.907	371.22	345.647
AT3G09450.1	0	0	0	0	1	4	0	2	2		0	0	0	0	0.0699984	0.441482	0	0.171861	0.153518
AT3G09470.1	1007	448	544	695	717	480	899	591	703		81.2089	50.738	54.7182	71.1977	50.1889	52.9779	69.9075	50.785	53.9617
AT3G09470.2	995	451	531	675	698	476	885	570	688		80.2412	51.0777	53.4106	69.1488	48.8589	52.5364	68.8189	48.9804	52.8103
AT3G09480.1	54	17	26	48	41	16	54	42	35		4.3548	1.92532	2.61521	4.91725	2.86994	1.76593	4.19912	3.60908	2.68657
AT3G09490.1	248	94	126	181	148	120	257	141	202		19.9998	10.6459	12.6737	18.5421	10.3598	13.2445	19.9847	12.1162	15.5054
AT3G09500.1	3347	2221	2550	3305	3877	2182	4253	3001	3758		269.917	251.538	256.492	338.573	271.384	240.829	330.719	257.878	288.461
AT3G09510.1	0	0	0	1	0	0	0	0	0		0	0	0	0.102443	0	0	0	0	0
AT3G09520.1	68	18	22	72	50	52	68	34	46		5.48382	2.03858	2.21287	7.37587	3.49992	5.73927	5.28778	2.92164	3.53092
AT3G09540.1	218	81	68	162	134	55	242	109	96		17.5805	9.17361	6.83978	16.5957	9.37979	6.07038	18.8183	9.36643	7.36888
AT3G09550.1	4	0	3	10	7	1	10	10	2		0.322578	0	0.301755	1.02443	0.489989	0.110371	0.777614	0.859306	0.153518
AT3G09560.1	531	326	428	377	512	398	472	330	477		42.8222	36.9209	43.0504	38.6209	35.8392	43.9275	36.7034	28.3571	36.6141
AT3G09560.2	526	316	417	373	506	393	467	318	473		42.419	35.7884	41.9439	38.2111	35.4192	43.3756	36.3146	27.3259	36.3071
AT3G09560.3	526	316	417	374	506	393	467	319	472		42.419	35.7884	41.9439	38.3136	35.4192	43.3756	36.3146	27.4119	36.2303
AT3G09570.1	832	603	767	672	820	631	845	635	901		67.0961	68.2924	77.1487	68.8415	57.3987	69.6438	65.7084	54.5659	69.16
AT3G09580.1	20	14	12	14	22	12	22	14	17		1.61289	1.58556	1.20702	1.4342	1.53997	1.32445	1.71075	1.20303	1.30491
AT3G09590.1	1	0	1	0	0	1	0	0	0		0.0806444	0	0.100585	0	0	0.110371	0	0	0
AT3G09600.1	177	86	62	173	319	176	191	102	121		14.2741	9.73988	6.23627	17.7226	22.3295	19.4252	14.8524	8.76492	9.28786
AT3G09600.2	141	72	45	143	247	146	167	70	92		11.3709	8.15432	4.52632	14.6493	17.2896	16.1141	12.9862	6.01514	7.06184
AT3G09620.1	0	0	0	0	0	0	1	0	0		0	0	0	0	0	0	0.0777614	0	0
AT3G09630.1	6145	4751	5534	6751	8282	4664	8947	7176	7192		495.56	538.072	556.637	691.591	579.727	514.768	695.732	616.638	552.052
AT3G09630.2	5711	4390	5103	6265	7661	4345	8168	6609	6611		460.56	497.187	513.285	641.803	536.258	479.56	635.155	567.915	507.455
AT3G09640.1	2	0	1	0	2	2	0	1	0		0.161289	0	0.100585	0	0.139997	0.220741	0	0.0859306	0
AT3G09640.2	1	0	1	0	2	2	0	1	0		0.0806444	0	0.100585	0	0.139997	0.220741	0	0.0859306	0
AT3G09650.1	81	80	79	58	111	93	99	87	109		6.5322	9.06035	7.94621	5.94168	7.76983	10.2645	7.69838	7.47596	8.36675
AT3G09660.1	41	38	36	30	50	47	38	49	61		3.30642	4.30367	3.62106	3.07328	3.49992	5.18742	2.95493	4.2106	4.68231
AT3G09670.1	196	141	188	166	221	143	204	172	201		15.8063	15.9689	18.91	17.0055	15.4697	15.783	15.8633	14.7801	15.4286
AT3G09670.2	193	137	184	160	219	139	201	168	197		15.5644	15.5159	18.5076	16.3908	15.3297	15.3415	15.63	14.4363	15.1216
AT3G09680.1	132	125	171	140	208	131	172	155	209		10.6451	14.1568	17.2	14.342	14.5597	14.4585	13.375	13.3192	16.0427
AT3G09690.1	449	175	239	424	331	222	568	254	304		36.2093	19.8195	24.0398	43.4357	23.1695	24.5023	44.1685	21.8264	23.3348
AT3G09690.2	450	175	233	421	325	224	551	251	299		36.29	19.8195	23.4363	43.1284	22.7495	24.723	42.8465	21.5686	22.951
AT3G09700.1	87	96	113	80	149	127	124	135	163		7.01606	10.8724	11.3661	8.19542	10.4298	14.0171	9.64242	11.6006	12.5117
AT3G09710.1	272	108	79	204	153	75	256	155	110		21.9353	12.2315	7.94621	20.8983	10.7098	8.27779	19.9069	13.3192	8.44351
AT3G09710.2	262	102	77	200	153	71	243	148	110		21.1288	11.5519	7.74504	20.4885	10.7098	7.83631	18.896	12.7177	8.44351
AT3G09720.1	216	221	274	240	404	229	318	333	301		17.4192	25.0292	27.5603	24.5862	28.2794	25.2749	24.7281	28.6149	23.1045
AT3G09730.1	48	15	36	30	36	22	45	29	36		3.87093	1.69882	3.62106	3.07328	2.51994	2.42815	3.49926	2.49199	2.76333
AT3G09730.2	52	16	38	34	40	24	50	32	39		4.19351	1.81207	3.82223	3.48305	2.79994	2.64889	3.88807	2.74978	2.99361
AT3G09735.1	489	345	392	457	550	383	691	470	626		39.4351	39.0728	39.4293	46.8163	38.4991	42.2719	53.7331	40.3874	48.0512
AT3G09740.1	1899	931	1046	1388	1389	876	1887	1331	1325		153.144	105.44	105.212	142.19	97.2278	96.6846	146.736	114.374	101.706
AT3G09750.1	1	0	0	0	1	0	0	1	0		0.0806444	0	0	0	0.0699984	0	0	0.0859306	0
AT3G09760.1	198	92	121	157	179	145	214	108	165		15.9676	10.4194	12.1708	16.0835	12.5297	16.0037	16.6409	9.2805	12.6653
AT3G09770.1	592	296	379	428	492	419	573	418	543		47.7415	33.5233	38.1217	43.8455	34.4392	46.2453	44.5573	35.919	41.6802
AT3G09770.2	560	272	351	405	455	392	529	385	494		45.1609	30.8052	35.3053	41.4893	31.8493	43.2653	41.1358	33.0833	37.919
AT3G09780.1	82	48	74	63	62	38	85	74	72		6.61284	5.43621	7.44329	6.45389	4.3399	4.19408	6.60972	6.35886	5.52666
AT3G09790.1	34	9	17	20	9	9	23	5	15		2.74191	1.01929	1.70994	2.04885	0.629986	0.993335	1.78851	0.429653	1.15139
AT3G09800.1	160	85	104	122	125	67	223	97	138		12.9031	9.62662	10.4608	12.498	8.7498	7.39483	17.3408	8.33527	10.5928
AT3G09810.1	1233	1157	1107	1111	1794	1029	1299	1668	1678		99.4345	131.035	111.348	113.814	125.577	113.571	101.012	143.332	128.802
AT3G09820.1	5469	2308	2407	5230	4158	2010	7375	3605	3322		441.044	261.391	242.108	535.775	291.053	221.845	573.491	309.78	254.994
AT3G09820.2	4757	2007	2138	4546	3611	1781	6257	3079	2880		383.625	227.302	215.051	465.704	252.764	196.57	486.553	264.58	221.066
AT3G09830.1	874	863	1208	347	1595	909	470	1097	1197		70.4832	97.7385	121.507	35.5476	111.648	100.327	36.5479	94.2659	91.8807
AT3G09830.2	871	869	1226	350	1626	912	474	1101	1193		70.2413	98.4181	123.317	35.8549	113.817	100.658	36.8589	94.6096	91.5737
AT3G09840.1	9473	5795	6973	7366	9032	6530	9185	6956	8028		763.944	656.309	701.379	754.593	632.226	720.72	714.239	597.733	616.223
AT3G09850.1	865	663	819	580	982	644	783	787	893		69.7574	75.0877	82.3791	59.4168	68.7385	71.0787	60.8872	67.6274	68.5459
AT3G09860.1	328	182	216	296	325	181	444	260	362		26.4514	20.6123	21.7263	30.323	22.7495	19.9771	34.5261	22.342	27.7868
AT3G09863.1	0	0	0	1	0	0	0	0	0		0	0	0	0.102443	0	0	0	0	0
AT3G09870.1	0	2	4	2	3	1	0	0	1		0	0.226509	0.40234	0.204885	0.209995	0.110371	0	0	0.0767592
AT3G09880.1	325	240	283	291	407	275	366	359	390		26.2094	27.1811	28.4655	29.8108	28.4894	30.3519	28.4607	30.8491	29.9361
AT3G09890.1	179	198	219	231	311	217	239	247	276		14.4353	22.4244	22.0281	23.6643	21.7695	23.9504	18.585	21.2249	21.1855
AT3G09890.2	163	169	192	203	274	195	206	219	233		13.145	19.14	19.3123	20.7959	19.1796	21.5223	16.0189	18.8188	17.8849
AT3G09900.1	330	454	535	269	702	553	446	674	947		26.6127	51.4175	53.8129	27.5571	49.1389	61.0349	34.6816	57.9172	72.6909
AT3G09910.1	140	84	115	75	146	79	110	97	129		11.2902	9.51337	11.5673	7.6832	10.2198	8.71928	8.55376	8.33527	9.90193
AT3G09910.2	127	76	114	67	132	76	100	88	122		10.2418	8.60733	11.4667	6.86366	9.23979	8.38817	7.77614	7.56189	9.36462
AT3G09910.3	125	75	112	66	129	75	99	87	121		10.0806	8.49408	11.2655	6.76122	9.0298	8.27779	7.69838	7.47596	9.28786
AT3G09915.1	0	0	0	1	0	0	0	0	1		0	0	0	0.102443	0	0	0	0	0.0767592
AT3G09920.1	610	377	377	408	451	267	605	359	399		49.1931	42.6969	37.9205	41.7966	31.5693	29.4689	47.0457	30.8491	30.6269
AT3G09920.2	617	382	382	411	452	269	611	367	406		49.7576	43.2632	38.4235	42.1039	31.6393	29.6897	47.5122	31.5365	31.1642
AT3G09920.3	613	371	384	405	442	264	605	361	405		49.435	42.0174	38.6246	41.4893	30.9393	29.1378	47.0457	31.0209	31.0875
AT3G09922.1	6	5	24	2	23	33	3	13	43		0.483866	0.566272	2.41404	0.204885	1.60996	3.64223	0.233284	1.1171	3.30064
AT3G09925.1	900	486	178	585	493	181	866	828	296		72.58	55.0416	17.9041	59.929	34.5092	19.9771	67.3414	71.1505	22.7207
AT3G09930.1	4	2	1	1	1	1	2	2	1		0.322578	0.226509	0.100585	0.102443	0.0699984	0.110371	0.155523	0.171861	0.0767592
AT3G09940.1	7235	6534	5558	2310	5997	2112	3316	4637	3418		583.462	740.004	559.051	236.643	419.781	233.103	257.857	398.46	262.363
AT3G09940.2	6654	6043	5129	2171	5532	1955	3081	4304	3156		536.608	684.396	515.9	222.403	387.231	215.775	239.583	369.845	242.252
AT3G09950.1	12	22	46	7	58	33	6	50	36		0.967733	2.4916	4.62691	0.717099	4.05991	3.64223	0.466569	4.29653	2.76333
AT3G09960.1	180	31	41	84	40	28	100	39	43		14.516	3.51089	4.12398	8.60519	2.79994	3.09038	7.77614	3.35129	3.30064
AT3G09970.1	245	208	196	215	259	163	295	282	272		19.7579	23.5569	19.7147	22.0252	18.1296	17.9904	22.9396	24.2324	20.8785
AT3G09980.1	515	264	256	434	407	304	573	270	429		41.5319	29.8992	25.7497	44.4601	28.4894	33.5527	44.5573	23.2013	32.9297
AT3G10010.1	74	104	85	50	176	94	69	127	112		5.96769	11.7785	8.54972	5.12213	12.3197	10.3748	5.36554	10.9132	8.59703
AT3G10020.1	777	413	492	289	533	506	729	516	801		62.6607	46.7741	49.4878	29.6059	37.3092	55.8475	56.6881	44.3402	61.4841
AT3G10020.2	608	322	384	227	419	401	564	396	608		49.0318	36.4679	38.6246	23.2545	29.3293	44.2586	43.8574	34.0285	46.6696
AT3G10030.1	390	370	412	296	481	378	376	442	563		31.4513	41.9041	41.441	30.323	33.6692	41.7201	29.2383	37.9813	43.2154
AT3G10030.2	385	357	394	296	476	371	371	432	552		31.0481	40.4318	39.6305	30.323	33.3193	40.9475	28.8495	37.122	42.3711
AT3G10040.1	26	44	58	19	76	53	21	43	97		2.09675	4.98319	5.83393	1.94641	5.31988	5.84964	1.63299	3.69502	7.44564
AT3G10050.1	486	706	742	536	1029	726	673	890	984		39.1932	79.9576	74.634	54.9093	72.0284	80.1291	52.3334	76.4782	75.531
AT3G10060.1	19	36	29	30	73	31	46	55	57		1.53224	4.07716	2.91696	3.07328	5.10989	3.42149	3.57703	4.72618	4.37527
AT3G10070.1	87	84	89	82	127	82	106	119	113		7.01606	9.51337	8.95206	8.4003	8.8898	9.05039	8.24271	10.2257	8.67379
AT3G10080.1	130	45	36	102	66	35	117	64	39		10.4838	5.09645	3.62106	10.4492	4.6199	3.86297	9.09809	5.49956	2.99361
AT3G10090.1	223	274	280	253	464	317	373	381	487		17.9837	31.0317	28.1638	25.918	32.4793	34.9875	29.005	32.7396	37.3817
AT3G10110.1	101	197	162	102	224	127	156	231	227		8.14508	22.3111	16.2948	10.4492	15.6796	14.0171	12.1308	19.85	17.4243
AT3G10113.1	126	27	28	93	62	82	146	37	69		10.1612	3.05787	2.81638	9.52717	4.3399	9.05039	11.3532	3.17943	5.29638
AT3G10114.1	0	0	0	0	2	0	0	0	0		0	0	0	0	0.139997	0	0	0	0
AT3G10120.1	22	20	30	13	39	36	14	20	31		1.77418	2.26509	3.01755	1.33176	2.72994	3.97334	1.08866	1.71861	2.37953
AT3G10130.1	25	35	56	29	102	45	41	79	73		2.01611	3.9639	5.63276	2.97084	7.13984	4.96668	3.18822	6.78852	5.60342
AT3G10140.1	105	81	118	95	151	105	106	104	142		8.46766	9.17361	11.869	9.73206	10.5698	11.5889	8.24271	8.93678	10.8998
AT3G10150.1	0	0	0	0	1	0	0	0	0		0	0	0	0	0.0699984	0	0	0	0
AT3G10160.1	250	144	186	238	300	177	308	234	236		20.1611	16.3086	18.7088	24.3814	20.9995	19.5356	23.9505	20.1078	18.1152
AT3G10180.1	90	65	71	88	113	56	118	84	73		7.258	7.36154	7.14153	9.01496	7.90982	6.18075	9.17585	7.21817	5.60342
AT3G10190.1	88	63	53	74	92	93	115	60	120		7.09671	7.13503	5.331	7.58076	6.43986	10.2645	8.94256	5.15584	9.2111
AT3G10200.1	27	3	3	17	7	4	26	4	1		2.1774	0.339763	0.301755	1.74153	0.489989	0.441482	2.0218	0.343722	0.0767592
AT3G10210.1	194	119	157	135	203	151	219	174	274		15.645	13.4773	15.7918	13.8298	14.2097	16.666	17.0298	14.9519	21.032
AT3G10220.1	405	237	329	333	382	280	460	333	450		32.661	26.8413	33.0924	34.1134	26.7394	30.9038	35.7703	28.6149	34.5416
AT3G10230.1	486	181	226	357	371	257	469	273	339		39.1932	20.499	22.7322	36.572	25.9694	28.3652	36.4701	23.4591	26.0214
AT3G10230.2	423	160	208	299	321	216	393	221	288		34.1126	18.1207	20.9217	30.6304	22.4695	23.84	30.5602	18.9907	22.1066
AT3G10240.1	0	0	0	1	0	0	0	0	0		0	0	0	0.102443	0	0	0	0	0
AT3G10250.1	652	243	261	489	372	343	649	282	448		52.5801	27.5208	26.2527	50.0945	26.0394	37.8571	50.4672	24.2324	34.3881
AT3G10250.2	650	235	258	474	362	341	633	276	432		52.4189	26.6148	25.9509	48.5578	25.3394	37.6364	49.223	23.7168	33.16
AT3G10260.1	823	440	474	497	660	329	643	465	397		66.3703	49.8319	47.6773	50.914	46.199	36.3119	50.0006	39.9577	30.4734
AT3G10260.2	716	379	413	434	567	282	530	411	332		57.7414	42.9234	41.5416	44.4601	39.6891	31.1245	41.2136	35.3175	25.484
AT3G10260.3	795	410	451	476	614	304	609	444	363		64.1123	46.4343	45.3638	48.7627	42.979	33.5527	47.3567	38.1532	27.8636
AT3G10270.1	298	212	243	271	424	255	409	309	341		24.032	24.0099	24.4421	27.762	29.6793	28.1445	31.8044	26.5526	26.1749
AT3G10280.1	1	1	1	0	3	0	1	2	1		0.0806444	0.113254	0.100585	0	0.209995	0	0.0777614	0.171861	0.0767592
AT3G10290.1	7	7	5	12	7	6	6	12	4		0.564511	0.792781	0.502925	1.22931	0.489989	0.662224	0.466569	1.03117	0.307037
AT3G10300.1	729	913	916	252	1351	691	366	1011	949		58.7898	103.401	92.1358	25.8156	94.5679	76.2661	28.4607	86.8758	72.8444
AT3G10300.2	1125	1469	1502	392	2093	1081	544	1472	1473		90.725	166.371	151.079	40.1575	146.507	119.311	42.3022	126.49	113.066
AT3G10300.3	1244	1696	1732	404	2358	1190	597	1657	1673		100.322	192.079	174.213	41.3868	165.056	131.341	46.4236	142.387	128.418
AT3G10300.4	1094	1450	1483	367	2051	1044	517	1438	1423		88.225	164.219	149.167	37.5965	143.567	115.227	40.2027	123.568	109.228
AT3G10300.5	1049	1376	1426	348	1983	1027	506	1395	1363		84.596	155.838	143.434	35.6501	138.807	113.351	39.3473	119.873	104.623
AT3G10310.1	255	69	96	193	166	61	333	101	94		20.5643	7.81455	9.65616	19.7714	11.6197	6.73261	25.8946	8.67899	7.21536
AT3G10320.1	158	75	79	134	104	99	148	115	157		12.7418	8.49408	7.94621	13.7273	7.27984	10.9267	11.5087	9.88202	12.0512
AT3G10330.1	314	297	292	264	463	260	330	373	415		25.3223	33.6366	29.3708	27.0449	32.4093	28.6964	25.6613	32.0521	31.8551
AT3G10340.1	1432	308	363	910	338	355	1196	364	439		115.483	34.8824	36.5123	93.2229	23.6595	39.1816	93.0027	31.2787	33.6973
AT3G10350.1	300	226	254	253	402	243	340	300	363		24.1933	25.5955	25.5486	25.918	28.1394	26.8201	26.4389	25.7792	27.8636
AT3G10350.2	188	153	179	166	273	183	232	226	265		15.1611	17.3279	18.0047	17.0055	19.1096	20.1978	18.0407	19.4203	20.3412
AT3G10360.1	993	404	415	702	589	426	913	463	529		80.0799	45.7548	41.7428	71.9148	41.2291	47.0179	70.9962	39.7859	40.6056
AT3G10370.1	488	491	452	439	681	422	635	624	556		39.3545	55.6079	45.4644	44.9723	47.6689	46.5764	49.3785	53.6207	42.6781
AT3G10380.1	1902	1308	1423	1361	1901	1315	1686	1432	1444		153.386	148.137	143.132	139.425	133.067	145.137	131.106	123.053	110.84
AT3G10390.1	291	216	300	263	391	277	311	266	386		23.4675	24.4629	30.1755	26.9424	27.3694	30.5727	24.1838	22.8575	29.629
AT3G10400.1	36	49	49	35	70	54	47	54	67		2.9032	5.54946	4.92866	3.58549	4.89989	5.96001	3.65479	4.64025	5.14286
AT3G10405.1	8	15	17	7	43	24	8	29	42		0.645155	1.69882	1.70994	0.717099	3.00993	2.64889	0.622091	2.49199	3.22388
AT3G10410.1	2404	1331	1676	1686	2331	1291	2167	1836	1974		193.869	150.742	168.58	172.718	163.166	142.488	168.509	157.769	151.523
AT3G10420.1	353	141	158	266	267	166	337	192	228		28.4675	15.9689	15.8924	27.2498	18.6896	18.3215	26.2056	16.4987	17.5011
AT3G10420.2	371	143	161	273	271	175	344	198	232		29.9191	16.1954	16.1942	27.9669	18.9696	19.3149	26.7499	17.0143	17.8081
AT3G10430.1	0	0	0	0	1	0	0	0	0		0	0	0	0	0.0699984	0	0	0	0
AT3G10440.1	103	29	40	76	72	40	111	52	68		8.30637	3.28438	4.0234	7.78564	5.03989	4.41482	8.63152	4.46839	5.21962
AT3G10450.1	26	82	80	7	211	83	2	90	98		2.09675	9.28686	8.0468	0.717099	14.7697	9.16076	0.155523	7.73375	7.5224
AT3G10450.2	27	77	76	7	201	80	2	90	90		2.1774	8.72059	7.64446	0.717099	14.0697	8.82965	0.155523	7.73375	6.90832
AT3G10460.1	0	0	0	0	0	0	1	0	0		0	0	0	0	0	0	0.0777614	0	0
AT3G10470.1	59	9	10	51	18	4	68	5	5		4.75802	1.01929	1.00585	5.22458	1.25997	0.441482	5.28778	0.429653	0.383796
AT3G10480.1	291	277	318	231	418	296	331	401	465		23.4675	31.3715	31.986	23.6643	29.2593	32.6697	25.739	34.4582	35.693
AT3G10480.2	278	277	302	225	397	288	317	388	446		22.4191	31.3715	30.3767	23.0496	27.7894	31.7867	24.6504	33.3411	34.2346
AT3G10480.3	257	244	265	199	381	252	290	357	416		20.7256	27.6341	26.655	20.3861	26.6694	27.8134	22.5508	30.6772	31.9318
AT3G10490.1	351	425	460	250	639	504	397	566	682		28.3062	48.1331	46.2691	25.6107	44.729	55.6268	30.8713	48.6367	52.3498
AT3G10490.2	377	446	479	263	681	527	416	604	723		30.4029	50.5115	48.1802	26.9424	47.6689	58.1653	32.3488	51.9021	55.4969
AT3G10500.1	407	548	603	316	560	522	365	545	755		32.8223	62.0634	60.6527	32.3719	39.1991	57.6135	28.3829	46.8322	57.9532
AT3G10510.1	0	0	0	0	0	0	1	0	0		0	0	0	0	0	0	0.0777614	0	0
AT3G10520.1	55	175	263	60	216	227	70	309	420		4.43544	19.8195	26.4538	6.14656	15.1197	25.0541	5.4433	26.5526	32.2388
AT3G10525.1	342	83	144	284	115	59	480	143	134		27.5804	9.40011	14.4842	29.0937	8.04982	6.51187	37.3255	12.2881	10.2857
AT3G10526.1	1	0	0	2	0	0	3	0	0		0.0806444	0	0	0.204885	0	0	0.233284	0	0
AT3G10530.1	201	280	281	288	481	255	358	423	384		16.2095	31.7112	28.2644	29.5035	33.6692	28.1445	27.8386	36.3486	29.4755
AT3G10540.1	435	272	347	373	402	271	454	383	419		35.0803	30.8052	34.903	38.2111	28.1394	29.9104	35.3037	32.9114	32.1621
AT3G10550.1	501	250	276	384	332	308	446	332	363		40.4028	28.3136	27.7614	39.338	23.2395	33.9941	34.6816	28.529	27.8636
AT3G10560.1	5	0	4	0	7	1	4	5	3		0.403222	0	0.40234	0	0.489989	0.110371	0.311046	0.429653	0.230277
AT3G10570.1	1	1	5	1	6	6	1	11	5		0.0806444	0.113254	0.502925	0.102443	0.419991	0.662224	0.0777614	0.945237	0.383796
AT3G10572.1	153	103	106	102	151	124	150	108	158		12.3386	11.6652	10.662	10.4492	10.5698	13.686	11.6642	9.2805	12.1279
AT3G10575.1	9	4	3	5	6	4	6	6	5		0.7258	0.453018	0.301755	0.512213	0.419991	0.441482	0.466569	0.515584	0.383796
AT3G10590.1	2	1	0	2	4	4	2	2	3		0.161289	0.113254	0	0.204885	0.279994	0.441482	0.155523	0.171861	0.230277
AT3G10600.1	4	0	3	9	2	3	7	3	3		0.322578	0	0.301755	0.921984	0.139997	0.331112	0.54433	0.257792	0.230277
AT3G10610.1	496	545	656	642	924	569	759	722	856		39.9996	61.7236	65.9837	65.7682	64.6786	62.8009	59.0209	62.0419	65.7058
AT3G10620.1	128	141	216	144	229	152	146	189	265		10.3225	15.9689	21.7263	14.7517	16.0296	16.7763	11.3532	16.2409	20.3412
AT3G10630.1	248	162	210	218	274	184	250	218	270		19.9998	18.3472	21.1228	22.3325	19.1796	20.3082	19.4404	18.7329	20.725
AT3G10640.1	937	471	574	605	689	493	872	632	741		75.5638	53.3428	57.7358	61.9778	48.2289	54.4127	67.808	54.3081	56.8785
AT3G10640.2	881	441	526	563	645	458	833	594	687		71.0477	49.9452	52.9077	57.6752	45.149	50.5497	64.7753	51.0428	52.7335
AT3G10650.1	939	679	791	842	1129	762	1019	862	936		75.7251	76.8997	79.5627	86.2567	79.0282	84.1024	79.2389	74.0722	71.8466
AT3G10660.1	804	385	493	593	470	312	779	468	535		64.8381	43.6029	49.5884	60.7485	32.8993	34.4356	60.5762	40.2155	41.0662
AT3G10670.1	287	249	296	236	398	266	341	295	366		23.1449	28.2003	29.7731	24.1765	27.8594	29.3586	26.5166	25.3495	28.0939
AT3G10680.1	51	37	32	32	95	51	47	34	59		4.11286	4.19041	3.21872	3.27817	6.64985	5.6289	3.65479	2.92164	4.52879
AT3G10690.1	512	462	435	514	823	414	651	623	500		41.2899	52.3235	43.7545	52.6555	57.6087	45.6934	50.6227	53.5348	38.3796
AT3G10700.1	168	111	121	134	139	108	178	158	171		13.5483	12.5712	12.1708	13.7273	9.72978	11.92	13.8415	13.577	13.1258
AT3G10710.1	720	264	81	493	275	90	713	502	149		58.064	29.8992	8.14738	50.5042	19.2496	9.93335	55.4439	43.1372	11.4371
AT3G10720.1	389	2490	2016	371	2738	1656	445	2750	2812		31.3707	282.003	202.779	38.0062	191.656	182.774	34.6038	236.309	215.847
AT3G10720.2	717	4292	3615	679	4773	2915	782	4866	4928		57.822	486.088	363.615	69.5586	334.103	321.73	60.8094	418.138	378.269
AT3G10730.1	291	201	239	254	299	186	367	231	292		23.4675	22.7641	24.0398	26.0204	20.9295	20.5289	28.5384	19.85	22.4137
AT3G10740.1	4117	283	359	2249	531	424	3137	303	443		332.013	32.051	36.11	230.394	37.1692	46.7971	243.938	26.037	34.0043
AT3G10745.1	0	0	1	0	0	0	0	0	1		0	0	0.100585	0	0	0	0	0	0.0767592
AT3G10750.1	2	0	2	0	2	0	3	2	1		0.161289	0	0.20117	0	0.139997	0	0.233284	0.171861	0.0767592
AT3G10760.1	655	221	276	466	393	254	577	296	323		52.8221	25.0292	27.7614	47.7383	27.5094	28.0341	44.8683	25.4355	24.7932
AT3G10770.1	808	567	765	623	955	769	871	748	1015		65.1607	64.2152	76.9475	63.8218	66.8485	84.875	67.7302	64.2761	77.9106
AT3G10770.2	745	533	704	566	868	695	811	688	931		60.0801	60.3646	70.8118	57.9826	60.7586	76.7076	63.0645	59.1202	71.4628
AT3G10780.1	1	5	8	2	2	9	7	1	13		0.0806444	0.566272	0.80468	0.204885	0.139997	0.993335	0.54433	0.0859306	0.997869
AT3G10790.1	1	0	0	0	0	1	0	2	1		0.0806444	0	0	0	0	0.110371	0	0.171861	0.0767592
AT3G10800.1	814	566	766	552	949	752	736	690	942		65.6445	64.102	77.0481	56.5484	66.4285	82.9987	57.2324	59.2921	72.3071
AT3G10810.1	410	316	345	296	440	291	421	388	375		33.0642	35.7884	34.7018	30.323	30.7993	32.1178	32.7376	33.3411	28.7847
AT3G10815.1	112	91	112	75	150	126	102	116	148		9.03217	10.3061	11.2655	7.6832	10.4998	13.9067	7.93167	9.96795	11.3604
AT3G10820.1	198	163	127	96	232	131	148	155	190		15.9676	18.4605	12.7743	9.8345	16.2396	14.4585	11.5087	13.3192	14.5842
AT3G10820.2	180	144	114	83	207	119	127	143	162		14.516	16.3086	11.4667	8.50274	14.4897	13.1341	9.8757	12.2881	12.435
AT3G10840.1	4	11	11	4	38	7	7	21	16		0.322578	1.2458	1.10643	0.409771	2.65994	0.772594	0.54433	1.80454	1.22815
AT3G10850.1	950	700	821	645	943	641	1085	870	993		76.6122	79.2781	82.5802	66.0755	66.0085	70.7476	84.3712	74.7596	76.2219
AT3G10860.1	2148	1827	2018	1636	2994	1909	2101	2328	3089		173.224	206.916	202.98	167.596	209.575	210.697	163.377	200.046	237.109
AT3G10870.1	22	19	106	30	55	119	22	34	169		1.77418	2.15183	10.662	3.07328	3.84991	13.1341	1.71075	2.92164	12.9723
AT3G10880.1	6	8	12	20	19	12	14	12	19		0.483866	0.906035	1.20702	2.04885	1.32997	1.32445	1.08866	1.03117	1.45842
AT3G10890.1	0	0	0	0	0	0	0	1	0		0	0	0	0	0	0	0	0.0859306	0
AT3G10900.1	2	0	0	0	0	0	0	0	0		0.161289	0	0	0	0	0	0	0	0
AT3G10910.1	202	55	61	223	92	100	287	107	102		16.2902	6.22899	6.13568	22.8447	6.43986	11.0371	22.3175	9.19457	7.82943
AT3G10912.1	202	55	61	223	92	100	287	107	102		16.2902	6.22899	6.13568	22.8447	6.43986	11.0371	22.3175	9.19457	7.82943
AT3G10915.1	338	176	199	216	284	233	281	191	320		27.2578	19.9328	20.0164	22.1276	19.8796	25.7163	21.851	16.4127	24.5629
AT3G10915.2	384	198	228	242	312	251	321	223	364		30.9674	22.4244	22.9334	24.7911	21.8395	27.703	24.9614	19.1625	27.9403
AT3G10915.3	371	211	225	250	323	254	314	231	355		29.9191	23.8967	22.6316	25.6107	22.6095	28.0341	24.4171	19.85	27.2495
AT3G10915.4	337	174	197	209	281	232	278	190	319		27.1772	19.7063	19.8152	21.4105	19.6696	25.606	21.6177	16.3268	24.4862
AT3G10915.5	309	165	183	197	247	210	254	175	291		24.9191	18.687	18.407	20.1812	17.2896	23.1778	19.7514	15.0379	22.3369
AT3G10915.6	331	175	203	220	263	220	271	188	314		26.6933	19.8195	20.4187	22.5374	18.4096	24.2815	21.0733	16.155	24.1024
AT3G10920.1	2772	2768	2796	2373	4380	2381	3381	3970	3948		223.546	313.488	281.236	243.097	306.593	262.792	262.911	341.144	303.045
AT3G10920.2	2439	2421	2448	2102	3860	2101	3039	3565	3521		196.692	274.189	246.232	215.335	270.194	231.889	236.317	306.343	270.269
AT3G10930.1	344	307	408	356	814	707	361	686	1088		27.7417	34.7691	41.0387	36.4696	56.9787	78.032	28.0719	58.9484	83.514
AT3G10940.1	155	146	162	133	196	126	159	162	225		12.4999	16.5351	16.2948	13.6249	13.7197	13.9067	12.3641	13.9208	17.2708
AT3G10960.1	187	396	248	195	231	119	237	179	132		15.0805	44.8487	24.9451	19.9763	16.1696	13.1341	18.4295	15.3816	10.1322
AT3G10970.1	157	166	192	139	259	198	169	213	266		12.6612	18.8002	19.3123	14.2395	18.1296	21.8534	13.1417	18.3032	20.4179
AT3G10970.2	150	159	181	133	245	191	163	209	255		12.0967	18.0074	18.2059	13.6249	17.1496	21.0808	12.6751	17.9595	19.5736
AT3G10970.3	146	161	187	130	244	186	155	198	249		11.7741	18.234	18.8094	13.3176	17.0796	20.5289	12.053	17.0143	19.113
AT3G10980.1	570	377	392	521	601	367	560	404	557		45.9673	42.6969	39.4293	53.3726	42.0691	40.506	43.5464	34.716	42.7549
AT3G10985.1	1836	1441	1418	816	2354	1478	1226	1850	2276		148.063	163.2	142.629	83.5932	164.776	163.128	95.3355	158.972	174.704
AT3G10986.1	33	34	60	15	97	68	8	63	80		2.66127	3.85065	6.0351	1.53664	6.78985	7.5052	0.622091	5.41363	6.14073
AT3G11000.1	3	0	2	3	3	0	2	0	0		0.241933	0	0.20117	0.307328	0.209995	0	0.155523	0	0
AT3G11000.2	3	0	2	2	2	0	2	0	0		0.241933	0	0.20117	0.204885	0.139997	0	0.155523	0	0
AT3G11010.1	71	60	68	51	100	96	74	91	113		5.72575	6.79526	6.83978	5.22458	6.99984	10.5956	5.75435	7.81968	8.67379
AT3G11020.1	57	118	217	23	215	224	20	124	270		4.59673	13.364	21.8269	2.35618	15.0497	24.723	1.55523	10.6554	20.725
AT3G11030.1	407	209	207	377	284	186	476	259	294		32.8223	23.6702	20.8211	38.6209	19.8796	20.5289	37.0144	22.256	22.5672
AT3G11040.1	92	32	42	74	65	45	85	59	48		7.41928	3.62414	4.22457	7.58076	4.5499	4.96668	6.60972	5.0699	3.68444
AT3G11050.1	43	81	61	36	108	42	43	99	78		3.46771	9.17361	6.13568	3.68794	7.55983	4.63557	3.34374	8.50713	5.98721
AT3G11070.1	527	309	366	538	592	293	631	453	530		42.4996	34.9956	36.8141	55.1142	41.4391	32.3386	49.0675	38.9266	40.6824
AT3G11080.1	86	81	105	72	140	131	85	115	134		6.93542	9.17361	10.5614	7.37587	9.79978	14.4585	6.60972	9.88202	10.2857
AT3G11090.1	2	2	2	0	3	2	1	2	0		0.161289	0.226509	0.20117	0	0.209995	0.220741	0.0777614	0.171861	0
AT3G11100.1	261	186	222	218	269	210	253	214	334		21.0482	21.0653	22.3299	22.3325	18.8296	23.1778	19.6736	18.3891	25.6376
AT3G11110.1	0	0	5	2	4	1	0	4	7		0	0	0.502925	0.204885	0.279994	0.110371	0	0.343722	0.537314
AT3G11120.1	727	528	713	913	1038	580	1617	988	1216		58.6285	59.7983	71.7171	93.5302	72.6584	64.0149	125.74	84.8994	93.3391
AT3G11130.1	9468	5069	5389	7849	7613	4718	8923	5582	5393		763.541	574.086	542.052	804.073	532.898	520.728	693.865	479.665	413.962
AT3G11150.1	84	9	11	53	17	10	59	12	10		6.77413	1.01929	1.10643	5.42946	1.18997	1.10371	4.58792	1.03117	0.767592
AT3G11160.1	0	1	0	0	0	0	0	1	0		0	0.113254	0	0	0	0	0	0.0859306	0
AT3G11165.1	0	0	0	0	0	1	0	0	1		0	0	0	0	0	0.110371	0	0	0.0767592
AT3G11170.1	493	2794	2382	259	2025	731	367	1658	1084		39.7577	316.433	239.593	26.5327	141.747	80.6809	28.5384	142.473	83.2069
AT3G11180.1	5	21	28	2	38	21	6	21	37		0.403222	2.37834	2.81638	0.204885	2.65994	2.31778	0.466569	1.80454	2.84009
AT3G11180.2	5	20	25	2	32	19	5	18	31		0.403222	2.26509	2.51462	0.204885	2.23995	2.09704	0.388807	1.54675	2.37953
AT3G11200.1	1129	799	939	921	1332	934	1267	1066	1362		91.0475	90.4903	94.4493	94.3497	93.2379	103.086	98.5237	91.602	104.546
AT3G11200.2	990	711	838	801	1155	829	1089	935	1194		79.838	80.5239	84.2902	82.0566	80.8482	91.4972	84.6822	80.3451	91.6504
AT3G11210.1	71	194	152	46	251	113	86	279	188		5.72575	21.9714	15.2889	4.71236	17.5696	12.4719	6.68748	23.9746	14.4307
AT3G11220.1	103	119	121	105	216	122	126	159	177		8.30637	13.4773	12.1708	10.7565	15.1197	13.4652	9.79794	13.663	13.5864
AT3G11220.2	97	108	110	100	204	107	117	148	166		7.82251	12.2315	11.0643	10.2443	14.2797	11.8097	9.09809	12.7177	12.742
AT3G11230.1	167	121	129	137	182	140	193	144	175		13.4676	13.7038	12.9755	14.0346	12.7397	15.4519	15.008	12.374	13.4329
AT3G11230.2	156	117	117	130	169	128	180	136	167		12.5805	13.2508	11.7684	13.3176	11.8297	14.1274	13.9971	11.6866	12.8188
AT3G11240.1	181	135	154	167	223	140	206	160	239		14.5966	15.2893	15.4901	17.1079	15.6097	15.4519	16.0189	13.7489	18.3454
AT3G11250.1	757	477	548	791	846	527	1125	677	768		61.0478	54.0223	55.1206	81.0322	59.2187	58.1653	87.4816	58.175	58.951
AT3G11260.1	36	138	90	23	193	86	42	140	118		2.9032	15.6291	9.05265	2.35618	13.5097	9.49187	3.26598	12.0303	9.05758
AT3G11270.1	334	319	385	280	575	386	447	466	625		26.9352	36.1281	38.7252	28.684	40.2491	42.6031	34.7594	40.0437	47.9745
AT3G11270.2	314	305	344	249	538	353	410	419	564		25.3223	34.5426	34.6012	25.5082	37.6592	38.9608	31.8822	36.0049	43.2922
AT3G11280.1	1360	832	728	832	1051	650	1151	705	817		109.676	94.2277	73.2258	85.2323	73.5684	71.7409	89.5034	60.5811	62.7122
AT3G11280.2	1311	810	701	783	1009	608	1112	678	768		105.725	91.7361	70.5101	80.2126	70.6284	67.1053	86.4707	58.2609	58.951
AT3G11290.1	194	155	161	128	241	168	176	178	248		15.645	17.5544	16.1942	13.1127	16.8696	18.5423	13.686	15.2956	19.0363
AT3G11320.1	1039	648	608	870	768	451	1045	644	628		83.7895	73.3888	61.1557	89.1251	53.7588	49.7771	81.2607	55.3393	48.2048
AT3G11325.1	0	1	1	0	1	1	1	1	3		0	0.113254	0.100585	0	0.0699984	0.110371	0.0777614	0.0859306	0.230277
AT3G11330.1	1339	1036	1069	992	1233	859	1260	1192	1287		107.983	117.332	107.525	101.623	86.3081	94.8083	97.9794	102.429	98.789
AT3G11340.1	3593	2458	2260	1740	2485	1770	2750	2095	2722		289.755	278.379	227.322	178.25	173.946	195.356	213.844	180.025	208.938
AT3G11350.1	0	0	0	2	2	0	0	0	2		0	0	0	0.204885	0.139997	0	0	0	0.153518
AT3G11370.1	390	315	234	123	239	117	144	267	185		31.4513	35.6751	23.5369	12.6005	16.7296	12.9134	11.1976	22.9435	14.2004
AT3G11380.1	0	0	0	1	0	0	1	0	0		0	0	0	0.102443	0	0	0.0777614	0	0
AT3G11385.1	182	38	18	100	30	9	137	21	12		14.6773	4.30367	1.81053	10.2443	2.09995	0.993335	10.6533	1.80454	0.92111
AT3G11390.1	154	102	110	36	81	46	48	102	39		12.4192	11.5519	11.0643	3.68794	5.66987	5.07705	3.73255	8.76492	2.99361
AT3G11397.1	324	231	334	247	423	288	359	325	465		26.1288	26.1618	33.5954	25.3033	29.6093	31.7867	27.9164	27.9274	35.693
AT3G11400.1	1556	1312	1390	1461	2089	1176	1980	1738	1979		125.483	148.59	139.813	149.669	146.227	129.796	153.968	149.347	151.906
AT3G11400.2	1397	1200	1261	1325	1893	1081	1764	1550	1781		112.66	135.905	126.838	135.737	132.507	119.311	137.171	133.192	136.708
AT3G11402.1	22	51	30	11	46	23	13	35	24		1.77418	5.77597	3.01755	1.12687	3.21993	2.53852	1.0109	3.00757	1.84222
AT3G11402.2	300	243	315	229	415	257	308	306	404		24.1933	27.5208	31.6843	23.4594	29.0493	28.3652	23.9505	26.2948	31.0107
AT3G11405.1	0	0	1	0	0	0	0	1	0		0	0	0.100585	0	0	0	0	0.0859306	0
AT3G11410.1	684	343	531	502	721	470	517	440	542		55.1608	38.8463	53.4106	51.4262	50.4689	51.8742	40.2027	37.8095	41.6035
AT3G11420.1	1685	853	877	860	1252	759	1136	871	967		135.886	96.606	88.213	88.1007	87.638	83.7713	88.337	74.8455	74.2261
AT3G11430.1	128	150	197	63	153	167	60	213	253		10.3225	16.9882	19.8152	6.45389	10.7098	18.4319	4.66569	18.3032	19.4201
AT3G11440.1	66	70	64	51	79	65	65	64	113		5.32253	7.92781	6.43744	5.22458	5.52988	7.17409	5.05449	5.49956	8.67379
AT3G11450.1	1229	1263	1545	935	1839	1349	1378	1595	1936		99.112	143.04	155.404	95.7839	128.727	148.89	107.155	137.059	148.606
AT3G11460.1	18	30	30	17	44	27	17	33	40		1.4516	3.39763	3.01755	1.74153	3.07993	2.98001	1.32194	2.83571	3.07037
AT3G11470.1	49	32	46	34	53	40	60	41	54		3.95158	3.62414	4.62691	3.48305	3.70992	4.41482	4.66569	3.52315	4.14499
AT3G11470.2	48	32	43	35	54	36	60	40	54		3.87093	3.62414	4.32515	3.58549	3.77992	3.97334	4.66569	3.43722	4.14499
AT3G11470.3	49	33	43	35	53	38	60	40	52		3.95158	3.73739	4.32515	3.58549	3.70992	4.19408	4.66569	3.43722	3.99148
AT3G11490.1	378	84	156	307	203	142	442	135	190		30.4836	9.51337	15.6913	31.4499	14.2097	15.6726	34.3706	11.6006	14.5842
AT3G11500.1	316	209	287	317	381	276	483	389	454		25.4836	23.6702	28.8679	32.4743	26.6694	30.4623	37.5588	33.427	34.8487
AT3G11510.1	2704	2050	2294	3105	3747	1998	3466	2872	3184		218.062	232.171	230.742	318.085	262.284	220.52	269.521	246.793	244.401
AT3G11520.1	194	53	129	177	187	67	233	91	94		15.645	6.00248	12.9755	18.1324	13.0897	7.39483	18.1184	7.81968	7.21536
AT3G11530.1	245	155	188	171	271	180	226	220	277		19.7579	17.5544	18.91	17.5177	18.9696	19.8667	17.5741	18.9047	21.2623
AT3G11530.2	251	158	192	175	281	183	235	221	279		20.2417	17.8942	19.3123	17.9275	19.6696	20.1978	18.2739	18.9907	21.4158
AT3G11540.1	614	573	692	511	935	618	656	726	773		49.5157	64.8948	69.6048	52.3482	65.4485	68.209	51.0115	62.3856	59.3348
AT3G11540.2	492	467	574	430	766	495	527	581	626		39.677	52.8898	57.7358	44.0504	53.6188	54.6334	40.9803	49.9257	48.0512
AT3G11550.1	1254	119	209	761	165	119	1348	183	289		101.128	13.4773	21.0223	77.9589	11.5497	13.1341	104.822	15.7253	22.1834
AT3G11560.1	587	287	358	430	456	365	656	358	384		47.3383	32.504	36.0094	44.0504	31.9193	40.2853	51.0115	30.7632	29.4755
AT3G11560.2	1039	479	611	701	793	586	1091	613	741		83.7895	54.2489	61.4574	71.8123	55.5088	64.6772	84.8377	52.6755	56.8785
AT3G11560.3	1028	472	604	694	785	583	1078	607	728		82.9024	53.4561	60.7533	71.0952	54.9488	64.3461	83.8268	52.1599	55.8807
AT3G11560.4	1025	470	603	695	783	582	1076	604	725		82.6605	53.2296	60.6527	71.1977	54.8088	64.2357	83.6713	51.9021	55.6504
AT3G11570.1	118	52	77	78	82	46	127	82	91		9.51604	5.88923	7.74504	7.99053	5.73987	5.07705	9.8757	7.04631	6.98508
AT3G11580.1	129	219	269	62	285	276	83	273	444		10.4031	24.8027	27.0574	6.35145	19.9496	30.4623	6.4542	23.4591	34.0811
AT3G11580.2	100	157	189	44	201	196	69	206	325		8.06444	17.7809	19.0106	4.50748	14.0697	21.6326	5.36554	17.7017	24.9467
AT3G11590.1	653	257	320	612	454	330	780	342	470		52.6608	29.1064	32.1872	62.6949	31.7793	36.4223	60.6539	29.3883	36.0768
AT3G11591.1	18	6	17	31	24	12	24	15	24		1.4516	0.679526	1.70994	3.17572	1.67996	1.32445	1.86627	1.28896	1.84222
AT3G11600.1	123	50	88	121	131	120	171	129	184		9.91926	5.66272	8.85148	12.3956	9.16979	13.2445	13.2972	11.085	14.1237
AT3G11620.1	176	85	95	129	154	123	211	121	160		14.1934	9.62662	9.55557	13.2151	10.7798	13.5756	16.4077	10.3976	12.2815
AT3G11620.2	184	86	101	134	159	130	221	125	162		14.8386	9.73988	10.1591	13.7273	11.1298	14.3482	17.1853	10.7413	12.435
AT3G11620.3	178	79	94	126	154	126	208	119	152		14.3547	8.9471	9.45499	12.9078	10.7798	13.9067	16.1744	10.2257	11.6674
AT3G11620.4	178	81	92	127	157	124	204	120	150		14.3547	9.17361	9.25382	13.0102	10.9898	13.686	15.8633	10.3117	11.5139
AT3G11630.1	1133	733	640	1043	1333	566	1581	1049	828		91.3701	83.0155	64.3744	106.848	93.3079	62.4698	122.941	90.1412	63.5566
AT3G11640.1	16	1	3	10	6	4	10	6	9		1.29031	0.113254	0.301755	1.02443	0.419991	0.441482	0.777614	0.515584	0.690832
AT3G11650.1	187	102	167	158	281	160	203	190	237		15.0805	11.5519	16.7977	16.1859	19.6696	17.6593	15.7856	16.3268	18.1919
AT3G11660.1	516	158	158	351	320	247	524	170	254		41.6125	17.8942	15.8924	35.9574	22.3995	27.2615	40.747	14.6082	19.4968
AT3G11670.1	242	222	205	161	337	253	238	224	267		19.5159	25.1425	20.6199	16.4933	23.5895	27.9238	18.5072	19.2485	20.4947
AT3G11670.2	164	141	141	123	232	185	167	151	180		13.2257	15.9689	14.1825	12.6005	16.2396	20.4186	12.9862	12.9755	13.8166
AT3G11690.1	326	197	159	291	283	222	322	277	293		26.2901	22.3111	15.993	29.8108	19.8096	24.5023	25.0392	23.8028	22.4904
AT3G11700.1	1522	1328	1129	1098	1646	818	1332	1605	1265		122.741	150.402	113.56	112.482	115.217	90.2831	103.578	137.919	97.1003
AT3G11710.1	2038	2244	2562	2021	3585	2406	2416	2981	3252		164.353	254.143	257.699	207.037	250.944	265.552	187.872	256.159	249.621
AT3G11720.1	221	125	145	195	224	120	264	152	165		17.8224	14.1568	14.5848	19.9763	15.6796	13.2445	20.529	13.0615	12.6653
AT3G11720.2	219	129	143	183	222	119	261	150	164		17.6611	14.6098	14.3836	18.747	15.5397	13.1341	20.2957	12.8896	12.5885
AT3G11720.3	217	122	139	177	215	115	259	144	161		17.4998	13.817	13.9813	18.1324	15.0497	12.6926	20.1402	12.374	12.3582
AT3G11730.1	612	451	547	461	709	454	663	590	790		49.3544	51.0777	55.02	47.2261	49.6289	50.1083	51.5558	50.699	60.6397
AT3G11740.1	0	1	1	0	2	0	2	2	2		0	0.113254	0.100585	0	0.139997	0	0.155523	0.171861	0.153518
AT3G11745.1	11	30	37	10	32	23	8	17	40		0.887088	3.39763	3.72164	1.02443	2.23995	2.53852	0.622091	1.46082	3.07037
AT3G11750.1	6	3	3	4	5	2	5	3	7		0.483866	0.339763	0.301755	0.409771	0.349992	0.220741	0.388807	0.257792	0.537314
AT3G11760.1	231	114	140	132	174	132	212	142	159		18.6289	12.911	14.0819	13.5224	12.1797	14.5689	16.4854	12.2021	12.2047
AT3G11770.1	325	300	279	262	489	305	377	424	489		26.2094	33.9763	28.0632	26.84	34.2292	33.663	29.3161	36.4346	37.5352
AT3G11773.1	2	1	0	3	2	3	1	1	2		0.161289	0.113254	0	0.307328	0.139997	0.331112	0.0777614	0.0859306	0.153518
AT3G11773.2	3	1	0	4	2	2	4	0	2		0.241933	0.113254	0	0.409771	0.139997	0.220741	0.311046	0	0.153518
AT3G11780.1	1146	797	851	775	1157	885	1123	1067	1329		92.4185	90.2637	85.5978	79.3931	80.9882	97.678	87.3261	91.6879	102.013
AT3G11780.2	1011	716	744	680	1010	772	1008	940	1156		81.5315	81.0901	74.8352	69.661	70.6984	85.2061	78.3835	80.7748	88.7336
AT3G11800.1	1180	658	709	930	1042	580	1228	972	952		95.1604	74.5214	71.3147	95.2717	72.9384	64.0149	95.491	83.5245	73.0747
AT3G11810.1	626	299	456	416	565	528	476	402	650		50.4834	33.8631	45.8667	42.6162	39.5491	58.2757	37.0144	34.5441	49.8935
AT3G11820.1	1576	1470	1769	816	2225	1247	1193	1886	1984		127.096	166.484	177.935	83.5932	155.747	137.632	92.7694	162.065	152.29
AT3G11820.2	1482	1370	1652	749	2077	1130	1108	1741	1843		119.515	155.159	166.166	76.7296	145.387	124.719	86.1597	149.605	141.467
AT3G11825.1	0	0	0	0	1	0	0	0	0		0	0	0	0	0.0699984	0	0	0	0
AT3G11830.1	2770	3765	3554	2814	5906	3648	3418	4816	5008		223.385	426.403	357.479	288.274	413.411	402.632	265.789	413.842	384.41
AT3G11830.2	2612	3527	3346	2666	5606	3470	3236	4558	4703		210.643	399.448	336.557	273.112	392.411	382.986	251.636	391.672	360.998
AT3G11840.1	217	156	242	146	332	298	169	239	427		17.4998	17.6677	24.3416	14.9566	23.2395	32.8904	13.1417	20.5374	32.7762
AT3G11850.1	199	83	98	117	142	103	163	138	145		16.0482	9.40011	9.85733	11.9858	9.93978	11.3682	12.6751	11.8584	11.1301
AT3G11850.2	219	88	109	143	161	125	182	155	162		17.6611	9.96639	10.9638	14.6493	11.2697	13.7963	14.1526	13.3192	12.435
AT3G11860.1	2	1	5	6	9	7	4	2	6		0.161289	0.113254	0.502925	0.614656	0.629986	0.772594	0.311046	0.171861	0.460555
AT3G11870.1	0	0	2	0	2	1	1	1	2		0	0	0.20117	0	0.139997	0.110371	0.0777614	0.0859306	0.153518
AT3G11880.1	414	363	368	251	535	337	308	376	422		33.3868	41.1113	37.0153	25.7131	37.4492	37.1949	23.9505	32.3099	32.3924
AT3G11890.1	162	83	121	149	189	146	193	175	201		13.0644	9.40011	12.1708	15.264	13.2297	16.1141	15.008	15.0379	15.4286
AT3G11890.2	171	82	118	142	187	147	195	170	200		13.7902	9.28686	11.869	14.5469	13.0897	16.2245	15.1635	14.6082	15.3518
AT3G11900.1	441	231	237	306	378	228	439	267	376		35.5642	26.1618	23.8386	31.3475	26.4594	25.1645	34.1373	22.9435	28.8614
AT3G11910.1	2326	1615	1811	1868	2504	1737	2355	1969	2172		187.579	182.906	182.159	191.363	175.276	191.714	183.128	169.197	166.721
AT3G11910.2	2302	1612	1808	1859	2498	1735	2348	1967	2169		185.643	182.566	181.858	190.441	174.856	191.493	182.584	169.025	166.491
AT3G11920.1	0	1	0	0	2	0	0	0	1		0	0.113254	0	0	0.139997	0	0	0	0.0767592
AT3G11930.1	838	149	178	557	293	177	898	182	258		67.58	16.8749	17.9041	57.0606	20.5095	19.5356	69.8298	15.6394	19.8039
AT3G11930.2	902	165	192	600	317	193	987	203	292		72.7412	18.687	19.3123	61.4656	22.1895	21.3015	76.7505	17.4439	22.4137
AT3G11930.3	804	144	173	530	276	171	888	178	263		64.8381	16.3086	17.4012	54.2946	19.3196	18.8734	69.0521	15.2956	20.1877
AT3G11930.4	847	148	184	560	295	177	906	183	265		68.3058	16.7616	18.5076	57.3679	20.6495	19.5356	70.4519	15.7253	20.3412
AT3G11940.1	4504	3412	4180	4694	6438	3859	6000	5012	6017		363.222	386.424	420.445	480.866	450.65	425.92	466.569	430.684	461.86
AT3G11940.2	4761	3645	4438	5110	6914	4174	6722	5534	6553		383.948	412.812	446.396	523.482	483.969	460.687	522.712	475.54	503.003
AT3G11945.1	307	147	151	228	230	119	353	188	185		24.7578	16.6484	15.1883	23.3569	16.0996	13.1341	27.4498	16.155	14.2004
AT3G11945.2	284	138	137	191	206	103	309	167	168		22.903	15.6291	13.7801	19.5666	14.4197	11.3682	24.0283	14.3504	12.8955
AT3G11950.1	233	136	118	187	177	105	226	135	131		18.7901	15.4026	11.869	19.1568	12.3897	11.5889	17.5741	11.6006	10.0555
AT3G11950.2	232	138	117	185	178	107	226	135	133		18.7095	15.6291	11.7684	18.9519	12.4597	11.8097	17.5741	11.6006	10.209
AT3G11960.1	799	606	717	631	879	710	807	703	823		64.4349	68.6322	72.1194	64.6413	61.5286	78.3631	62.7535	60.4092	63.1728
AT3G11960.2	768	609	709	620	882	701	785	711	836		61.9349	68.9719	71.3147	63.5145	61.7386	77.3698	61.0427	61.0967	64.1707
AT3G11964.1	987	1156	1147	1099	1838	1131	1296	1371	1276		79.596	130.922	115.371	112.585	128.657	124.829	100.779	117.811	97.9447
AT3G11980.1	2	7	4	1	11	2	6	6	17		0.161289	0.792781	0.40234	0.102443	0.769983	0.220741	0.466569	0.515584	1.30491
AT3G12010.1	785	575	616	667	984	647	827	771	799		63.3059	65.1213	61.9603	68.3293	68.8785	71.4098	64.3087	66.2525	61.3306
AT3G12012.1	785	575	616	667	984	647	827	771	799		63.3059	65.1213	61.9603	68.3293	68.8785	71.4098	64.3087	66.2525	61.3306
AT3G12020.1	766	473	451	564	685	421	772	569	620		61.7736	53.5693	45.3638	57.7777	47.9489	46.466	60.0318	48.8945	47.5907
AT3G12020.2	754	456	442	543	679	408	767	559	596		60.8059	51.644	44.4585	55.6264	47.5289	45.0312	59.643	48.0352	45.7485
AT3G12030.1	236	177	185	189	272	161	281	227	260		19.0321	20.046	18.6082	19.3617	19.0396	17.7697	21.851	19.5062	19.9574
AT3G12040.1	139	48	58	94	84	53	131	72	83		11.2096	5.43621	5.83393	9.62961	5.87987	5.84964	10.1867	6.187	6.37101
AT3G12050.1	865	665	761	735	1065	764	983	717	946		69.7574	75.3142	76.5451	75.2954	74.5483	84.3231	76.4395	61.6122	72.6142
AT3G12050.2	745	563	652	631	912	667	835	618	824		60.0801	63.7622	65.5814	64.6413	63.8386	73.6172	64.9308	53.1051	63.2496
AT3G12060.1	15	5	16	17	11	7	21	8	10		1.20967	0.566272	1.60936	1.74153	0.769983	0.772594	1.63299	0.687445	0.767592
AT3G12070.1	58	63	62	49	82	100	62	67	141		4.67738	7.13503	6.23627	5.01969	5.73987	11.0371	4.82121	5.75735	10.823
AT3G12070.2	58	67	61	48	83	105	63	67	140		4.67738	7.58804	6.13568	4.91725	5.80987	11.5889	4.89897	5.75735	10.7463
AT3G12080.1	164	180	197	159	320	204	179	255	263		13.2257	20.3858	19.8152	16.2884	22.3995	22.5156	13.9193	21.9123	20.1877
AT3G12080.2	156	177	191	151	306	198	172	247	252		12.5805	20.046	19.2117	15.4688	21.4195	21.8534	13.375	21.2249	19.3433
AT3G12090.1	347	130	177	254	206	183	329	178	250		27.9836	14.7231	17.8035	26.0204	14.4197	20.1978	25.5835	15.2956	19.1898
AT3G12100.1	212	125	156	186	225	128	230	166	195		17.0966	14.1568	15.6913	19.0543	15.7496	14.1274	17.8851	14.2645	14.968
AT3G12100.2	190	116	144	173	208	122	210	159	182		15.3224	13.1375	14.4842	17.7226	14.5597	13.4652	16.3299	13.663	13.9702
AT3G12110.1	800	164	134	844	194	92	955	251	147		64.5155	18.5737	13.4784	86.4616	13.5797	10.1541	74.2622	21.5686	11.2836
AT3G12120.1	6892	6597	9255	5318	10102	8258	8295	9039	12366		555.801	747.139	930.914	544.79	707.124	911.44	645.031	776.727	949.204
AT3G12120.2	6364	6067	8478	4898	9252	7592	7606	8273	11314		513.221	687.114	852.759	501.764	647.626	837.934	591.453	710.904	868.453
AT3G12130.1	339	337	358	316	560	386	364	449	517		27.3385	38.1667	36.0094	32.3719	39.1991	42.6031	28.3052	38.5828	39.6845
AT3G12140.1	434	273	332	333	442	310	432	373	505		34.9997	30.9184	33.3942	34.1134	30.9393	34.2149	33.5929	32.0521	38.7634
AT3G12140.2	451	285	350	348	454	325	444	386	520		36.3706	32.2775	35.2047	35.6501	31.7793	35.8704	34.5261	33.1692	39.9148
AT3G12140.3	348	222	277	274	331	277	347	297	405		28.0643	25.1425	27.862	28.0693	23.1695	30.5727	26.9832	25.5214	31.0875
AT3G12145.1	66	206	142	53	219	95	85	193	122		5.32253	23.3304	14.2831	5.42946	15.3297	10.4852	6.60972	16.5846	9.36462
AT3G12150.1	278	122	148	191	217	124	272	183	252		22.4191	13.817	14.8866	19.5666	15.1897	13.686	21.1511	15.7253	19.3433
AT3G12160.1	0	0	0	1	1	0	2	1	1		0	0	0	0.102443	0.0699984	0	0.155523	0.0859306	0.0767592
AT3G12170.1	46	12	24	39	41	22	47	25	33		3.70964	1.35905	2.41404	3.99527	2.86994	2.42815	3.65479	2.14826	2.53305
AT3G12180.1	120	72	115	137	148	114	153	114	144		9.67733	8.15432	11.5673	14.0346	10.3598	12.5822	11.8975	9.79609	11.0533
AT3G12200.1	315	255	235	236	436	266	280	307	403		25.403	28.8799	23.6375	24.1765	30.5193	29.3586	21.7732	26.3807	30.9339
AT3G12200.2	294	240	226	220	413	254	271	295	389		23.7095	27.1811	22.7322	22.5374	28.9094	28.0341	21.0733	25.3495	29.8593
AT3G12203.1	0	0	0	0	0	0	0	1	0		0	0	0	0	0	0	0	0.0859306	0
AT3G12210.1	96	79	90	85	160	75	142	114	133		7.74186	8.9471	9.05265	8.70763	11.1997	8.27779	11.0421	9.79609	10.209
AT3G12210.2	103	90	104	95	183	81	161	125	147		8.30637	10.1929	10.4608	9.73206	12.8097	8.94002	12.5196	10.7413	11.2836
AT3G12220.1	139	34	34	81	43	23	117	31	49		11.2096	3.85065	3.41989	8.29786	3.00993	2.53852	9.09809	2.66385	3.7612
AT3G12230.1	69	19	9	34	11	5	29	6	12		5.56446	2.15183	0.905265	3.48305	0.769983	0.551853	2.25508	0.515584	0.92111
AT3G12240.1	189	13	33	138	13	11	179	4	46		15.2418	1.47231	3.3193	14.1371	0.90998	1.21408	13.9193	0.343722	3.53092
AT3G12250.1	143	79	105	117	145	126	183	107	168		11.5321	8.9471	10.5614	11.9858	10.1498	13.9067	14.2303	9.19457	12.8955
AT3G12250.2	138	77	104	115	152	124	183	108	161		11.1289	8.72059	10.4608	11.7809	10.6398	13.686	14.2303	9.2805	12.3582
AT3G12250.3	138	73	99	112	137	118	175	103	158		11.1289	8.26757	9.95791	11.4736	9.58979	13.0237	13.6083	8.85085	12.1279
AT3G12250.4	84	36	60	69	78	68	101	67	100		6.77413	4.07716	6.0351	7.06855	5.45988	7.5052	7.8539	5.75735	7.67592
AT3G12250.5	124	70	92	105	139	113	165	100	149		9.99991	7.92781	9.25382	10.7565	9.72978	12.4719	12.8306	8.59306	11.4371
AT3G12260.1	1463	1077	1200	1184	1931	1037	1489	1532	1638		117.983	121.975	120.702	121.292	135.167	114.454	115.787	131.646	125.732
AT3G12270.1	280	363	445	337	635	363	425	528	467		22.5804	41.1113	44.7603	34.5232	44.449	40.0645	33.0486	45.3714	35.8465
AT3G12280.1	573	553	580	462	871	563	654	676	672		46.2092	62.6297	58.3393	47.3285	60.9686	62.1386	50.856	58.0891	51.5822
AT3G12280.2	560	536	561	448	851	553	645	653	663		45.1609	60.7044	56.4282	45.8943	59.5687	61.0349	50.1561	56.1127	50.8913
AT3G12290.1	1437	1071	1265	1020	1670	1000	1575	1615	1837		115.886	121.295	127.24	104.492	116.897	110.371	122.474	138.778	141.007
AT3G12300.1	171	123	151	110	206	155	133	176	221		13.7902	13.9303	15.1883	11.2687	14.4197	17.1074	10.3423	15.1238	16.9638
AT3G12320.1	74	67	54	59	123	152	82	65	129		5.96769	7.58804	5.43159	6.04412	8.60981	16.7763	6.37644	5.58549	9.90193
AT3G12340.1	111	166	138	152	253	140	197	190	216		8.95153	18.8002	13.8807	15.5713	17.7096	15.4519	15.319	16.3268	16.58
AT3G12345.1	48	38	32	40	88	57	65	50	63		3.87093	4.30367	3.21872	4.09771	6.15986	6.29112	5.05449	4.29653	4.83583
AT3G12350.1	322	187	221	263	311	200	322	217	322		25.9675	21.1786	22.2293	26.9424	21.7695	22.0741	25.0392	18.6469	24.7165
AT3G12350.2	215	128	143	177	204	130	220	148	212		17.3385	14.4966	14.3836	18.1324	14.2797	14.3482	17.1075	12.7177	16.2729
AT3G12360.1	908	534	673	557	961	680	776	619	914		73.2251	60.4778	67.6937	57.0606	67.2685	75.052	60.3429	53.191	70.1579
AT3G12370.1	229	220	272	235	403	258	351	356	387		18.4676	24.916	27.3591	24.074	28.2094	28.4756	27.2943	30.5913	29.7058
AT3G12380.1	205	197	251	143	323	225	228	261	307		16.5321	22.3111	25.2468	14.6493	22.6095	24.8334	17.7296	22.4279	23.5651
AT3G12380.2	195	190	244	140	312	222	223	254	295		15.7257	21.5183	24.5427	14.342	21.8395	24.5023	17.3408	21.8264	22.644
AT3G12390.1	1462	1364	1532	1561	2203	1303	2242	1878	2074		117.902	154.479	154.096	159.913	154.207	143.813	174.341	161.378	159.199
AT3G12400.1	640	620	674	415	939	575	548	761	811		51.6124	70.2177	67.7943	42.5137	65.7285	63.4631	42.6133	65.3932	62.2517
AT3G12410.1	1	1	0	1	0	2	2	1	3		0.0806444	0.113254	0	0.102443	0	0.220741	0.155523	0.0859306	0.230277
AT3G12460.1	1	2	1	1	1	1	3	1	3		0.0806444	0.226509	0.100585	0.102443	0.0699984	0.110371	0.233284	0.0859306	0.230277
AT3G12480.1	398	297	366	305	458	366	451	381	533		32.0965	33.6366	36.8141	31.245	32.0593	40.3956	35.0704	32.7396	40.9126
AT3G12490.1	1362	1338	1911	1008	2224	1604	1373	1941	2784		109.838	151.534	192.218	103.262	155.677	177.034	106.766	166.791	213.698
AT3G12490.2	1448	1426	2004	1079	2434	1735	1503	2098	2998		116.773	161.501	201.572	110.536	170.376	191.493	116.875	180.282	230.124
AT3G12500.1	573	405	346	225	987	513	442	728	661		46.2092	45.868	34.8024	23.0496	69.0885	56.6201	34.3706	62.5575	50.7378
AT3G12510.1	43	94	106	30	122	89	44	120	155		3.46771	10.6459	10.662	3.07328	8.53981	9.82298	3.4215	10.3117	11.8977
AT3G12520.1	83	415	357	38	675	395	76	577	560		6.69349	47.0006	35.9088	3.89282	47.2489	43.5964	5.90987	49.582	42.9851
AT3G12520.2	81	400	346	35	647	386	70	556	531		6.5322	45.3018	34.8024	3.58549	45.289	42.6031	5.4433	47.7774	40.7591
AT3G12530.1	57	54	59	46	79	67	87	55	94		4.59673	6.11574	5.93451	4.71236	5.52988	7.39483	6.76524	4.72618	7.21536
AT3G12530.2	50	49	52	38	67	58	82	53	85		4.03222	5.54946	5.23042	3.89282	4.6899	6.40149	6.37644	4.55432	6.52453
AT3G12540.1	298	37	33	177	57	19	274	76	19		24.032	4.19041	3.3193	18.1324	3.98991	2.09704	21.3066	6.53073	1.45842
AT3G12545.1	0	0	0	0	2	0	0	0	0		0	0	0	0	0.139997	0	0	0	0
AT3G12550.1	131	93	101	111	171	109	178	107	160		10.5644	10.5327	10.1591	11.3711	11.9697	12.0304	13.8415	9.19457	12.2815
AT3G12550.2	131	92	102	113	169	106	175	107	157		10.5644	10.4194	10.2597	11.576	11.8297	11.6993	13.6083	9.19457	12.0512
AT3G12560.1	954	270	303	689	392	277	916	307	341		76.9348	30.5787	30.4772	70.583	27.4394	30.5727	71.2295	26.3807	26.1749
AT3G12570.1	714	753	945	537	985	789	677	913	1176		57.5801	85.2806	95.0528	55.0117	68.9485	87.0824	52.6445	78.4546	90.2688
AT3G12570.2	803	867	1050	637	1155	919	783	1047	1355		64.7575	98.1916	105.614	65.256	80.8482	101.431	60.8872	89.9693	104.009
AT3G12570.3	745	799	996	572	1049	834	719	954	1252		60.0801	90.4903	100.183	58.5972	73.4284	92.0491	55.9105	81.9778	96.1025
AT3G12570.4	739	781	971	561	1031	813	698	944	1228		59.5962	88.4517	97.668	57.4704	72.1684	89.7313	54.2775	81.1185	94.2603
AT3G12580.1	288	675	296	289	856	577	250	452	597		23.2256	76.4467	29.7731	29.6059	59.9187	63.6838	19.4404	38.8406	45.8252
AT3G12587.1	151	107	112	147	185	108	186	114	178		12.1773	12.1182	11.2655	15.0591	12.9497	11.92	14.4636	9.79609	13.6631
AT3G12590.1	768	393	440	650	640	478	844	448	569		61.9349	44.509	44.2574	66.5878	44.799	52.7571	65.6306	38.4969	43.676
AT3G12600.1	760	543	668	638	840	590	873	678	864		61.2897	61.4971	67.1907	65.3584	58.7987	65.1187	67.8857	58.2609	66.3199
AT3G12600.2	574	432	517	491	652	454	652	517	658		46.2899	48.9259	52.0024	50.2994	45.639	50.1083	50.7005	44.4261	50.5075
AT3G12610.1	1420	460	644	1386	590	255	1579	1083	629		114.515	52.097	64.7767	141.986	41.2991	28.1445	122.785	93.0628	48.2815
AT3G12620.1	426	388	413	318	550	368	397	434	579		34.3545	43.9427	41.5416	32.5768	38.4991	40.6164	30.8713	37.2939	44.4436
AT3G12620.2	423	380	409	317	546	360	393	425	565		34.1126	43.0367	41.1392	32.4743	38.2191	39.7334	30.5602	36.5205	43.3689
AT3G12630.1	1573	863	1198	959	1362	1017	1096	977	1438		126.854	97.7385	120.501	98.2425	95.3379	112.247	85.2265	83.9542	110.38
AT3G12640.1	470	329	388	358	512	342	527	413	413		37.9029	37.2607	39.027	36.6745	35.8392	37.7467	40.9803	35.4893	31.7015
AT3G12650.1	182	156	172	135	216	170	214	194	288		14.6773	17.6677	17.3006	13.8298	15.1197	18.763	16.6409	16.6705	22.1066
AT3G12660.1	0	0	0	0	0	1	0	0	0		0	0	0	0	0	0.110371	0	0	0
AT3G12670.1	608	662	680	601	1021	721	737	935	944		49.0318	74.9744	68.3978	61.5681	71.4684	79.5772	57.3102	80.3451	72.4607
AT3G12680.1	382	196	243	305	394	270	454	344	363		30.8062	22.1979	24.4421	31.245	27.5794	29.8001	35.3037	29.5601	27.8636
AT3G12685.1	5	10	12	11	21	9	16	18	16		0.403222	1.13254	1.20702	1.12687	1.46997	0.993335	1.24418	1.54675	1.22815
AT3G12690.1	43	62	55	40	97	48	51	81	79		3.46771	7.02177	5.53217	4.09771	6.78985	5.29779	3.96583	6.96038	6.06397
AT3G12690.2	40	61	54	37	94	48	45	76	72		3.22578	6.90852	5.43159	3.79038	6.57985	5.29779	3.49926	6.53073	5.52666
AT3G12690.3	39	61	54	37	92	48	45	76	71		3.14513	6.90852	5.43159	3.79038	6.43986	5.29779	3.49926	6.53073	5.4499
AT3G12700.1	576	2651	2828	356	3507	2474	414	3063	3848		46.4512	300.237	284.454	36.4696	245.485	273.057	32.1932	263.205	295.369
AT3G12700.2	542	2524	2676	337	3324	2357	392	2908	3662		43.7093	285.854	269.165	34.5232	232.675	260.143	30.4825	249.886	281.092
AT3G12710.1	514	193	341	491	444	139	574	465	337		41.4512	21.8581	34.2995	50.2994	31.0793	15.3415	44.6351	39.9577	25.8678
AT3G12720.1	6	28	45	7	53	35	5	53	52		0.483866	3.17112	4.52632	0.717099	3.70992	3.86297	0.388807	4.55432	3.99148
AT3G12730.1	21	5	4	17	16	11	23	5	14		1.69353	0.566272	0.40234	1.74153	1.11997	1.21408	1.78851	0.429653	1.07463
AT3G12740.1	1257	923	1088	866	1474	1073	1171	1125	1418		101.37	104.534	109.436	88.7154	103.178	118.428	91.0586	96.6719	108.844
AT3G12750.1	128	37	51	76	97	65	131	44	63		10.3225	4.19041	5.12983	7.78564	6.78985	7.17409	10.1867	3.78095	4.83583
AT3G12760.1	1038	772	1021	757	1216	914	1216	1000	1353		83.7089	87.4324	102.697	77.5491	85.1181	100.879	94.5579	85.9306	103.855
AT3G12770.1	36	26	46	30	74	47	54	40	53		2.9032	2.94461	4.62691	3.07328	5.17988	5.18742	4.19912	3.43722	4.06824
AT3G12780.1	783	852	880	638	1721	608	919	1177	799		63.1446	96.4927	88.5148	65.3584	120.467	67.1053	71.4628	101.14	61.3306
AT3G12800.1	744	1259	1344	586	1897	1318	786	1536	2048		59.9994	142.587	135.186	60.0314	132.787	145.468	61.1205	131.989	157.203
AT3G12810.1	533	514	589	517	845	584	575	653	740		42.9835	58.2128	59.2445	52.9629	59.1487	64.4564	44.7128	56.1127	56.8018
AT3G12820.1	23	2	16	33	13	26	25	6	31		1.85482	0.226509	1.60936	3.38061	0.90998	2.86964	1.94404	0.515584	2.37953
AT3G12830.1	102	46	37	80	134	89	136	92	119		8.22573	5.2097	3.72164	8.19542	9.37979	9.82298	10.5756	7.90561	9.13434
AT3G12835.1	0	0	0	1	0	2	1	1	1		0	0	0	0.102443	0	0.220741	0.0777614	0.0859306	0.0767592
AT3G12840.1	0	0	1	0	0	0	0	0	0		0	0	0.100585	0	0	0	0	0	0
AT3G12850.1	0	0	0	0	0	0	1	0	0		0	0	0	0	0	0	0.0777614	0	0
AT3G12860.1	208	267	292	224	412	220	295	376	326		16.774	30.2389	29.3708	22.9472	28.8394	24.2815	22.9396	32.3099	25.0235
AT3G12870.1	102	38	51	114	77	37	134	49	49		8.22573	4.30367	5.12983	11.6785	5.38988	4.08371	10.42	4.2106	3.7612
AT3G12880.1	0	0	0	1	1	0	1	0	0		0	0	0	0.102443	0.0699984	0	0.0777614	0	0
AT3G12890.1	0	0	0	1	0	0	0	0	0		0	0	0	0.102443	0	0	0	0	0
AT3G12900.1	13	0	9	21	4	15	9	0	9		1.04838	0	0.905265	2.1513	0.279994	1.65556	0.699853	0	0.690832
AT3G12910.1	0	4	1	0	4	0	0	5	6		0	0.453018	0.100585	0	0.279994	0	0	0.429653	0.460555
AT3G12915.1	16	26	20	8	59	21	12	30	21		1.29031	2.94461	2.0117	0.819542	4.12991	2.31778	0.933137	2.57792	1.61194
AT3G12915.2	16	25	21	9	56	17	12	28	20		1.29031	2.83136	2.11228	0.921984	3.91991	1.8763	0.933137	2.40606	1.53518
AT3G12920.1	683	292	278	309	535	354	523	397	450		55.0801	33.0703	27.9626	31.6548	37.4492	39.0712	40.6692	34.1144	34.5416
AT3G12930.1	74	75	65	75	127	65	109	99	78		5.96769	8.49408	6.53802	7.6832	8.8898	7.17409	8.476	8.50713	5.98721
AT3G12940.1	160	103	102	97	144	123	144	114	146		12.9031	11.6652	10.2597	9.93694	10.0798	13.5756	11.1976	9.79609	11.2068
AT3G12950.1	610	286	386	479	564	372	651	369	530		49.1931	32.3908	38.8258	49.0701	39.4791	41.0579	50.6227	31.7084	40.6824
AT3G12955.1	41	8	11	37	16	9	42	9	16		3.30642	0.906035	1.10643	3.79038	1.11997	0.993335	3.26598	0.773375	1.22815
AT3G12960.1	2	1	4	1	7	3	1	2	5		0.161289	0.113254	0.40234	0.102443	0.489989	0.331112	0.0777614	0.171861	0.383796
AT3G12970.1	192	27	52	126	30	32	222	44	46		15.4837	3.05787	5.23042	12.9078	2.09995	3.53186	17.263	3.78095	3.53092
AT3G12977.1	86	33	53	78	57	40	131	50	54		6.93542	3.73739	5.331	7.99053	3.98991	4.41482	10.1867	4.29653	4.14499
AT3G12980.1	657	475	495	490	602	473	572	498	600		52.9834	53.7958	49.7896	50.1969	42.1391	52.2053	44.4795	42.7934	46.0555
AT3G12981.1	0	0	0	0	1	0	0	1	0		0	0	0	0	0.0699984	0	0	0.0859306	0
AT3G12990.1	113	98	113	107	186	110	109	118	162		9.11282	11.0989	11.3661	10.9614	13.0197	12.1408	8.476	10.1398	12.435
AT3G12990.2	110	93	109	103	183	106	104	113	155		8.87088	10.5327	10.9638	10.5516	12.8097	11.6993	8.08719	9.71016	11.8977
AT3G12990.3	112	94	110	103	181	106	105	118	158		9.03217	10.6459	11.0643	10.5516	12.6697	11.6993	8.16495	10.1398	12.1279
AT3G13000.1	87	58	77	96	107	69	100	85	116		7.01606	6.56875	7.74504	9.8345	7.48983	7.61557	7.77614	7.3041	8.90406
AT3G13000.2	91	62	81	100	113	72	105	92	120		7.33864	7.02177	8.14738	10.2443	7.90982	7.94668	8.16495	7.90561	9.2111
AT3G13010.1	0	0	0	0	0	0	0	0	1		0	0	0	0	0	0	0	0	0.0767592
AT3G13020.1	27	25	25	24	41	28	30	34	42		2.1774	2.83136	2.51462	2.45862	2.86994	3.09038	2.33284	2.92164	3.22388
AT3G13030.1	205	196	246	175	297	218	218	253	342		16.5321	22.1979	24.7439	17.9275	20.7895	24.0608	16.952	21.7404	26.2516
AT3G13030.2	206	195	240	171	298	212	207	253	334		16.6127	22.0846	24.1404	17.5177	20.8595	23.3986	16.0966	21.7404	25.6376
AT3G13030.3	202	194	244	172	295	216	205	254	335		16.2902	21.9714	24.5427	17.6201	20.6495	23.84	15.9411	21.8264	25.7143
AT3G13040.1	658	293	331	526	745	529	750	490	683		53.064	33.1835	33.2936	53.8849	52.1488	58.386	58.3211	42.106	52.4265
AT3G13040.2	636	284	322	497	704	499	706	467	640		51.2898	32.1642	32.3884	50.914	49.2789	55.0749	54.8996	40.1296	49.1259
AT3G13050.1	362	243	277	250	340	241	344	239	266		29.1933	27.5208	27.862	25.6107	23.7995	26.5993	26.7499	20.5374	20.4179
AT3G13060.1	1254	625	786	1021	1027	703	1482	810	1052		101.128	70.784	79.0598	104.594	71.8884	77.5905	115.242	69.6038	80.7506
AT3G13060.2	1298	652	814	1078	1069	740	1564	840	1119		104.676	73.8419	81.8762	110.433	74.8283	81.6742	121.619	72.1817	85.8935
AT3G13062.1	282	141	190	166	310	224	226	187	262		22.7417	15.9689	19.1111	17.0055	21.6995	24.723	17.5741	16.069	20.1109
AT3G13062.2	238	116	168	136	268	191	206	156	226		19.1934	13.1375	16.8983	13.9322	18.7596	21.0808	16.0189	13.4052	17.3476
AT3G13062.3	257	129	178	152	293	210	218	171	247		20.7256	14.6098	17.9041	15.5713	20.5095	23.1778	16.952	14.6941	18.9595
AT3G13065.1	28	12	21	24	62	22	49	29	29		2.25804	1.35905	2.11228	2.45862	4.3399	2.42815	3.81031	2.49199	2.22602
AT3G13070.1	424	432	530	409	666	463	533	512	597		34.1932	48.9259	53.31	41.8991	46.619	51.1016	41.4468	43.9965	45.8252
AT3G13080.1	940	4854	6236	694	5670	5742	768	5633	6967		75.8057	549.737	627.248	71.0952	396.891	633.748	59.7208	484.047	534.781
AT3G13080.2	896	4616	5923	667	5431	5460	726	5340	6587		72.2574	522.782	595.765	68.3293	380.161	602.623	56.4548	458.869	505.613
AT3G13080.3	691	3645	4583	541	4275	4298	575	4203	4972		55.7253	412.812	460.981	55.4215	299.243	474.373	44.7128	361.166	381.647
AT3G13080.4	895	4595	5922	658	5392	5458	738	5317	6577		72.1767	520.404	595.664	67.4073	377.432	602.403	57.3879	456.893	504.845
AT3G13090.1	149	225	194	113	416	237	164	278	253		12.016	25.4822	19.5135	11.576	29.1193	26.1578	12.7529	23.8887	19.4201
AT3G13100.1	309	315	340	189	559	360	213	313	367		24.9191	35.6751	34.1989	19.3617	39.1291	39.7334	16.5632	26.8963	28.1706
AT3G13110.1	1289	1255	1169	755	1808	1102	1068	1272	1434		103.951	142.134	117.584	77.3442	126.557	121.628	83.0492	109.304	110.073
AT3G13120.1	177	148	150	134	282	92	240	214	143		14.2741	16.7616	15.0877	13.7273	19.7396	10.1541	18.6627	18.3891	10.9766
AT3G13120.2	154	136	136	115	243	79	212	181	123		12.4192	15.4026	13.6796	11.7809	17.0096	8.71928	16.4854	15.5534	9.44138
AT3G13130.1	0	0	1	0	11	3	0	0	2		0	0	0.100585	0	0.769983	0.331112	0	0	0.153518
AT3G13140.1	2	0	0	2	0	1	0	2	0		0.161289	0	0	0.204885	0	0.110371	0	0.171861	0
AT3G13150.1	114	117	148	134	219	139	117	146	189		9.19346	13.2508	14.8866	13.7273	15.3297	15.3415	9.09809	12.5459	14.5075
AT3G13160.1	267	265	289	382	471	290	466	384	387		21.5321	30.0124	29.0691	39.1331	32.9693	32.0075	36.2368	32.9973	29.7058
AT3G13170.1	30	11	18	14	25	16	21	18	16		2.41933	1.2458	1.81053	1.4342	1.74996	1.76593	1.63299	1.54675	1.22815
AT3G13175.1	70	16	29	53	40	24	87	29	55		5.64511	1.81207	2.91696	5.42946	2.79994	2.64889	6.76524	2.49199	4.22175
AT3G13180.1	70	45	80	55	111	56	89	66	89		5.64511	5.09645	8.0468	5.63435	7.76983	6.18075	6.92077	5.67142	6.83157
AT3G13190.1	117	68	93	104	75	70	142	70	103		9.43539	7.7013	9.3544	10.654	5.24988	7.72594	11.0421	6.01514	7.90619
AT3G13190.2	117	67	91	105	76	67	142	67	104		9.43539	7.58804	9.15323	10.7565	5.31988	7.39483	11.0421	5.75735	7.98295
AT3G13190.3	114	61	83	98	63	61	150	60	99		9.19346	6.90852	8.34855	10.0394	4.4099	6.73261	11.6642	5.15584	7.59916
AT3G13200.1	1375	1066	1348	1032	1645	1151	1377	1365	1839		110.886	120.729	135.589	105.721	115.147	127.037	107.077	117.295	141.16
AT3G13210.1	14	7	7	8	11	6	18	11	25		1.12902	0.792781	0.704095	0.819542	0.769983	0.662224	1.39971	0.945237	1.91898
AT3G13220.1	1	0	1	0	0	0	1	2	0		0.0806444	0	0.100585	0	0	0	0.0777614	0.171861	0
AT3G13222.1	357	290	371	295	522	358	447	435	542		28.7901	32.8438	37.317	30.2206	36.5392	39.5127	34.7594	37.3798	41.6035
AT3G13224.1	224	260	288	197	409	299	275	333	356		18.0643	29.4461	28.9685	20.1812	28.6294	33.0008	21.3844	28.6149	27.3263
AT3G13224.2	220	267	289	190	411	287	267	326	345		17.7418	30.2389	29.0691	19.4641	28.7694	31.6764	20.7623	28.0134	26.4819
AT3G13225.1	320	263	269	235	362	284	310	293	380		25.8062	29.7859	27.0574	24.074	25.3394	31.3452	24.106	25.1777	29.1685
AT3G13225.2	308	258	251	220	339	272	292	268	358		24.8385	29.2196	25.2468	22.5374	23.7295	30.0208	22.7063	23.0294	27.4798
AT3G13226.1	143	98	135	103	163	123	144	169	193		11.5321	11.0989	13.579	10.5516	11.4097	13.5756	11.1976	14.5223	14.8145
AT3G13230.1	296	296	408	326	539	354	418	514	515		23.8707	33.5233	41.0387	33.3963	37.7292	39.0712	32.5043	44.1683	39.531
AT3G13235.1	765	546	643	618	828	564	819	613	821		61.693	61.8369	64.6761	63.3096	57.9587	62.249	63.6866	52.6755	63.0193
AT3G13235.2	755	537	628	604	809	553	815	606	797		60.8865	60.8176	63.1673	61.8754	56.6287	61.0349	63.3756	52.0739	61.1771
AT3G13235.3	715	512	598	583	779	539	776	577	769		57.6607	57.9862	60.1498	59.7241	54.5288	59.4898	60.3429	49.582	59.0278
AT3G13240.1	3	3	0	4	0	1	1	0	1		0.241933	0.339763	0	0.409771	0	0.110371	0.0777614	0	0.0767592
AT3G13275.1	64	44	64	49	60	35	52	52	56		5.16124	4.98319	6.43744	5.01969	4.19991	3.86297	4.04359	4.46839	4.29851
AT3G13280.1	0	1	0	0	0	0	0	0	1		0	0.113254	0	0	0	0	0	0	0.0767592
AT3G13290.1	559	431	489	513	707	523	577	556	658		45.0802	48.8126	49.186	52.5531	49.4889	57.7238	44.8683	47.7774	50.5075
AT3G13300.1	2462	1544	1798	2252	2584	1652	2475	1918	2074		198.547	174.865	180.852	230.701	180.876	182.332	192.46	164.815	159.199
AT3G13300.2	2420	1504	1767	2195	2528	1621	2418	1878	2028		195.159	170.335	177.734	224.862	176.956	178.911	188.027	161.378	155.668
AT3G13310.1	798	360	330	452	805	612	705	432	733		64.3542	40.7716	33.193	46.3041	56.3487	67.5468	54.8218	37.122	56.2645
AT3G13320.1	1081	809	898	822	1143	754	999	953	1104		87.1766	91.6228	90.3253	84.2079	80.0082	83.2194	77.6837	81.8919	84.7421
AT3G13330.1	1882	2443	2836	1558	3653	2761	1890	2865	3418		151.773	276.68	285.259	159.606	255.704	304.733	146.969	246.191	262.363
AT3G13340.1	942	553	738	662	882	654	953	808	989		75.967	62.6297	74.2317	67.8171	61.7386	72.1824	74.1066	69.4319	75.9148
AT3G13340.2	703	383	523	457	620	457	691	555	694		56.693	43.3764	52.6059	46.8163	43.399	50.4394	53.7331	47.6915	53.2709
AT3G13350.1	156	116	118	142	204	124	185	126	182		12.5805	13.1375	11.869	14.5469	14.2797	13.686	14.3859	10.8273	13.9702
AT3G13360.1	537	266	319	455	412	308	622	359	458		43.306	30.1257	32.0866	46.6114	28.8394	33.9941	48.3676	30.8491	35.1557
AT3G13380.1	268	415	644	192	618	648	217	399	656		21.6127	47.0006	64.7767	19.669	43.259	71.5201	16.8742	34.2863	50.354
AT3G13400.1	1	1	1	0	0	0	0	2	1		0.0806444	0.113254	0.100585	0	0	0	0	0.171861	0.0767592
AT3G13403.1	1	1	2	3	1	0	4	2	2		0.0806444	0.113254	0.20117	0.307328	0.0699984	0	0.311046	0.171861	0.153518
AT3G13404.1	21	18	15	13	20	14	18	18	27		1.69353	2.03858	1.50877	1.33176	1.39997	1.54519	1.39971	1.54675	2.0725
AT3G13405.1	0	1	0	1	2	1	0	1	2		0	0.113254	0	0.102443	0.139997	0.110371	0	0.0859306	0.153518
AT3G13410.1	3749	2686	2493	2832	4169	2219	3860	3866	3452		302.336	304.201	250.758	290.118	291.823	244.912	300.159	332.208	264.973
AT3G13420.1	24	22	26	30	30	29	32	27	39		1.93547	2.4916	2.61521	3.07328	2.09995	3.20075	2.48837	2.32013	2.99361
AT3G13430.1	382	190	205	188	263	202	287	226	334		30.8062	21.5183	20.6199	19.2592	18.4096	22.2949	22.3175	19.4203	25.6376
AT3G13430.2	368	187	214	179	264	206	268	214	327		29.6771	21.1786	21.5252	18.3372	18.4796	22.7363	20.8401	18.3891	25.1002
AT3G13430.3	389	189	207	186	263	207	281	233	337		31.3707	21.4051	20.8211	19.0543	18.4096	22.8467	21.851	20.0218	25.8678
AT3G13432.1	21	40	52	25	55	64	29	54	143		1.69353	4.53018	5.23042	2.56107	3.84991	7.06372	2.25508	4.64025	10.9766
AT3G13433.1	1	11	7	0	10	19	0	14	27		0.0806444	1.2458	0.704095	0	0.699984	2.09704	0	1.20303	2.0725
AT3G13435.1	592	126	217	361	260	263	604	231	502		47.7415	14.2701	21.8269	36.9818	18.1996	29.0275	46.9679	19.85	38.5331
AT3G13437.1	22	6	12	14	33	19	29	24	29		1.77418	0.679526	1.20702	1.4342	2.30995	2.09704	2.25508	2.06233	2.22602
AT3G13440.1	628	490	653	516	757	551	679	732	859		50.6447	55.4946	65.682	52.8604	52.9888	60.8142	52.8	62.9012	65.9361
AT3G13445.1	330	191	239	275	277	232	405	258	303		26.6127	21.6316	24.0398	28.1717	19.3896	25.606	31.4934	22.1701	23.258
AT3G13445.2	311	180	224	264	267	227	396	252	289		25.0804	20.3858	22.531	27.0449	18.6896	25.0541	30.7935	21.6545	22.1834
AT3G13450.1	368	78	110	190	183	99	339	127	163		29.6771	8.83384	11.0643	19.4641	12.8097	10.9267	26.3611	10.9132	12.5117
AT3G13460.1	3764	4048	4947	3201	6165	4318	4158	4860	5528		303.546	458.454	497.594	327.919	431.54	476.58	323.332	417.623	424.325
AT3G13460.2	3635	3898	4820	3099	5927	4167	3982	4675	5325		293.142	441.466	484.819	317.47	414.881	459.914	309.646	401.726	408.743
AT3G13460.3	3667	3944	4843	3127	6029	4232	4065	4758	5399		295.723	446.675	487.133	320.338	422.021	467.088	316.1	408.858	414.423
AT3G13460.4	3640	3910	4823	3108	5943	4177	3996	4691	5339		293.546	442.825	485.121	318.392	416.001	461.018	310.735	403.1	409.817
AT3G13470.1	657	473	352	736	989	361	879	636	463		52.9834	53.5693	35.4059	75.3978	69.2285	39.8438	68.3523	54.6519	35.5395
AT3G13480.1	141	48	78	121	103	51	134	62	94		11.3709	5.43621	7.84563	12.3956	7.20984	5.6289	10.42	5.3277	7.21536
AT3G13490.1	284	276	328	265	498	308	340	435	465		22.903	31.2582	32.9919	27.1473	34.8592	33.9941	26.4389	37.3798	35.693
AT3G13500.1	4	0	0	0	0	2	2	0	1		0.322578	0	0	0	0	0.220741	0.155523	0	0.0767592
AT3G13510.1	152	82	96	149	178	85	169	131	121		12.2579	9.28686	9.65616	15.264	12.4597	9.3815	13.1417	11.2569	9.28786
AT3G13520.1	1645	3882	2652	1317	3625	1998	2013	5300	3602		132.66	439.654	266.751	134.917	253.744	220.52	156.534	455.432	276.487
AT3G13530.1	615	541	517	459	809	478	565	599	585		49.5963	61.2706	52.0024	47.0212	56.6287	52.7571	43.9352	51.4724	44.9041
AT3G13540.1	0	2	0	0	1	2	0	0	1		0	0.226509	0	0	0.0699984	0.220741	0	0	0.0767592
AT3G13550.1	151	81	106	110	162	96	186	104	163		12.1773	9.17361	10.662	11.2687	11.3397	10.5956	14.4636	8.93678	12.5117
AT3G13550.2	99	45	79	74	95	54	133	76	106		7.9838	5.09645	7.94621	7.58076	6.64985	5.96001	10.3423	6.53073	8.13647
AT3G13560.1	214	143	175	204	298	157	322	279	231		17.2579	16.1954	17.6024	20.8983	20.8595	17.3282	25.0392	23.9746	17.7314
AT3G13560.2	216	142	175	206	297	159	324	276	235		17.4192	16.0821	17.6024	21.1032	20.7895	17.5489	25.1947	23.7168	18.0384
AT3G13560.3	222	147	176	214	307	158	327	283	237		17.9031	16.6484	17.703	21.9227	21.4895	17.4386	25.428	24.3184	18.1919
AT3G13570.1	410	354	541	498	646	418	628	561	686		33.0642	40.0921	54.4165	51.0165	45.219	46.1349	48.8342	48.2071	52.6568
AT3G13580.1	1279	1387	1732	1269	2209	1647	2039	1969	2728		103.144	157.084	174.213	130	154.627	181.78	158.556	169.197	209.399
AT3G13580.2	1199	1300	1635	1189	2071	1543	1870	1809	2522		96.6926	147.231	164.456	121.804	144.967	170.302	145.414	155.448	193.587
AT3G13580.3	1201	1298	1631	1188	2073	1542	1871	1807	2517		96.8539	147.004	164.054	121.702	145.107	170.191	145.492	155.277	193.203
AT3G13590.1	30	24	31	18	89	47	18	25	35		2.41933	2.71811	3.11813	1.84397	6.22986	5.18742	1.39971	2.14826	2.68657
AT3G13594.1	0	1	2	0	0	0	0	1	1		0	0.113254	0.20117	0	0	0	0	0.0859306	0.0767592
AT3G13600.1	317	364	441	337	572	391	402	768	530		25.5643	41.2246	44.358	34.5232	40.0391	43.1549	31.2601	65.9947	40.6824
AT3G13610.1	1170	1854	1554	902	1851	1730	1135	2111	2626		94.3539	209.974	156.309	92.4033	129.567	190.941	88.2592	181.399	201.57
AT3G13620.1	165	122	141	126	147	96	164	93	112		13.3063	13.817	14.1825	12.9078	10.2898	10.5956	12.7529	7.99155	8.59703
AT3G13640.1	33	53	59	20	74	59	33	55	78		2.66127	6.00248	5.93451	2.04885	5.17988	6.51187	2.56613	4.72618	5.98721
AT3G13650.1	543	992	1029	364	1128	593	443	1060	937		43.7899	112.348	103.502	37.2891	78.9582	65.4498	34.4483	91.0864	71.9233
AT3G13660.1	3	1	0	1	3	0	1	5	0		0.241933	0.113254	0	0.102443	0.209995	0	0.0777614	0.429653	0
AT3G13662.1	0	1	1	0	1	1	0	1	2		0	0.113254	0.100585	0	0.0699984	0.110371	0	0.0859306	0.153518
AT3G13670.1	2080	2096	2242	1605	3219	2101	2201	2446	2797		167.74	237.381	225.511	164.421	225.325	231.889	171.153	210.186	214.695
AT3G13672.1	348	377	379	249	605	368	365	432	551		28.0643	42.6969	38.1217	25.5082	42.3491	40.6164	28.3829	37.122	42.2943
AT3G13672.2	347	376	374	249	603	367	364	431	545		27.9836	42.5836	37.6188	25.5082	42.2091	40.506	28.3052	37.0361	41.8337
AT3G13674.1	72	34	23	70	55	40	108	44	60		5.8064	3.85065	2.31345	7.17099	3.84991	4.41482	8.39823	3.78095	4.60555
AT3G13677.1	17	17	14	14	16	11	9	13	16		1.37095	1.92532	1.40819	1.4342	1.11997	1.21408	0.699853	1.1171	1.22815
AT3G13677.2	48	42	54	39	66	47	31	34	61		3.87093	4.75668	5.43159	3.99527	4.6199	5.18742	2.4106	2.92164	4.68231
AT3G13680.1	0	1	4	1	2	3	0	0	6		0	0.113254	0.40234	0.102443	0.139997	0.331112	0	0	0.460555
AT3G13682.1	48	32	55	51	42	40	62	46	53		3.87093	3.62414	5.53217	5.22458	2.93993	4.41482	4.82121	3.95281	4.06824
AT3G13686.1	0	0	0	0	0	0	0	0	1		0	0	0	0	0	0	0	0	0.0767592
AT3G13690.1	588	366	423	546	615	429	668	502	546		47.4189	41.4511	42.5474	55.9337	43.049	47.349	51.9446	43.1372	41.9105
AT3G13700.1	332	194	234	223	367	219	315	306	322		26.7739	21.9714	23.5369	22.8447	25.6894	24.1712	24.4949	26.2948	24.7165
AT3G13700.2	358	215	257	236	398	241	335	326	341		28.8707	24.3497	25.8503	24.1765	27.8594	26.5993	26.0501	28.0134	26.1749
AT3G13710.1	359	216	257	237	399	243	335	331	343		28.9513	24.4629	25.8503	24.2789	27.9294	26.8201	26.0501	28.443	26.3284
AT3G13720.1	855	446	440	609	664	322	819	644	559		68.951	50.5115	44.2574	62.3876	46.479	35.5393	63.6866	55.3393	42.9084
AT3G13730.1	351	77	133	242	140	147	331	67	137		28.3062	8.72059	13.3778	24.7911	9.79978	16.2245	25.739	5.75735	10.516
AT3G13740.1	73	69	81	73	140	70	101	88	127		5.88704	7.81455	8.14738	7.47832	9.79978	7.72594	7.8539	7.56189	9.74841
AT3G13740.2	68	60	79	66	125	64	85	79	117		5.48382	6.79526	7.94621	6.76122	8.7498	7.06372	6.60972	6.78852	8.98082
AT3G13750.1	2487	1347	1542	1797	2126	1449	2122	1746	1699		200.563	152.554	155.102	184.09	148.817	159.927	165.01	150.035	130.414
AT3G13760.1	246	96	116	155	120	104	224	127	150		19.8385	10.8724	11.6679	15.8786	8.39981	11.4785	17.4186	10.9132	11.5139
AT3G13770.1	5	15	17	4	15	17	12	6	12		0.403222	1.69882	1.70994	0.409771	1.04998	1.8763	0.933137	0.515584	0.92111
AT3G13772.1	1498	924	1118	1239	1682	1194	1576	1226	1489		120.805	104.647	112.454	126.926	117.737	131.782	122.552	105.351	114.294
AT3G13780.1	81	74	75	56	84	71	61	88	104		6.5322	8.38082	7.54387	5.73679	5.87987	7.83631	4.74345	7.56189	7.98295
AT3G13782.1	277	90	66	163	77	50	235	88	67		22.3385	10.1929	6.63861	16.6982	5.38988	5.51853	18.2739	7.56189	5.14286
AT3G13784.1	3	2	1	2	1	0	4	0	0		0.241933	0.226509	0.100585	0.204885	0.0699984	0	0.311046	0	0
AT3G13790.1	5535	5640	4979	4121	6567	4430	4638	5002	6093		446.367	638.755	500.812	422.166	459.68	488.942	360.658	429.825	467.694
AT3G13790.2	5285	5421	4818	3967	6299	4227	4399	4819	5877		426.206	613.952	484.618	406.39	440.92	466.537	342.073	414.1	451.114
AT3G13800.1	99	136	159	80	207	111	122	185	195		7.9838	15.4026	15.993	8.19542	14.4897	12.2511	9.48689	15.8972	14.968
AT3G13800.2	96	137	163	78	197	111	123	186	193		7.74186	15.5159	16.3953	7.99053	13.7897	12.2511	9.56466	15.9831	14.8145
AT3G13810.1	110	46	46	98	129	97	136	87	135		8.87088	5.2097	4.62691	10.0394	9.0298	10.7059	10.5756	7.47596	10.3625
AT3G13810.2	93	37	45	82	110	79	115	75	126		7.49993	4.19041	4.52632	8.4003	7.69983	8.71928	8.94256	6.44479	9.67165
AT3G13810.3	91	37	45	80	109	78	115	74	125		7.33864	4.19041	4.52632	8.19542	7.62983	8.60891	8.94256	6.35886	9.5949
AT3G13820.1	0	8	2	2	14	1	0	6	3		0	0.906035	0.20117	0.204885	0.979978	0.110371	0	0.515584	0.230277
AT3G13830.1	0	4	0	0	2	1	0	5	0		0	0.453018	0	0	0.139997	0.110371	0	0.429653	0
AT3G13840.1	1	1	0	2	1	1	0	1	3		0.0806444	0.113254	0	0.204885	0.0699984	0.110371	0	0.0859306	0.230277
AT3G13845.1	153	119	156	133	187	119	198	193	210		12.3386	13.4773	15.6913	13.6249	13.0897	13.1341	15.3968	16.5846	16.1194
AT3G13857.1	5	6	5	2	4	2	6	3	3		0.403222	0.679526	0.502925	0.204885	0.279994	0.220741	0.466569	0.257792	0.230277
AT3G13860.1	604	604	583	684	1073	568	844	771	707		48.7092	68.4057	58.641	70.0708	75.1083	62.6905	65.6306	66.2525	54.2687
AT3G13870.1	3482	2267	2373	2841	3553	2022	3639	2708	2831		280.804	256.748	238.688	291.04	248.704	223.169	282.974	232.7	217.305
AT3G13870.2	3409	2215	2318	2775	3474	1967	3533	2629	2772		274.917	250.858	233.156	284.278	243.175	217.099	274.731	225.912	212.776
AT3G13880.1	31	32	32	25	49	40	50	40	53		2.49998	3.62414	3.21872	2.56107	3.42992	4.41482	3.88807	3.43722	4.06824
AT3G13882.1	450	403	416	444	587	406	599	549	658		36.29	45.6415	41.8433	45.4846	41.0891	44.8105	46.5791	47.1759	50.5075
AT3G13882.2	272	244	267	271	382	259	350	335	403		21.9353	27.6341	26.8562	27.762	26.7394	28.586	27.2165	28.7867	30.9339
AT3G13890.1	2	1	0	1	0	1	0	0	0		0.161289	0.113254	0	0.102443	0	0.110371	0	0	0
AT3G13890.2	2	1	0	1	0	1	0	0	0		0.161289	0.113254	0	0.102443	0	0.110371	0	0	0
AT3G13898.1	0	1	3	1	1	1	1	1	6		0	0.113254	0.301755	0.102443	0.0699984	0.110371	0.0777614	0.0859306	0.460555
AT3G13900.1	6	16	7	4	21	6	7	10	13		0.483866	1.81207	0.704095	0.409771	1.46997	0.662224	0.54433	0.859306	0.997869
AT3G13910.1	219	296	272	149	382	260	208	319	408		17.6611	33.5233	27.3591	15.264	26.7394	28.6964	16.1744	27.4119	31.3177
AT3G13920.1	6584	5966	6538	6635	10265	5900	7975	7897	7851		530.963	675.676	657.624	679.707	718.534	651.187	620.147	678.594	602.636
AT3G13920.2	5938	5418	5886	6087	9246	5340	7341	7228	7181		478.866	613.612	592.043	623.569	647.206	589.379	570.847	621.106	551.208
AT3G13920.3	6254	5701	6247	6340	9787	5620	7615	7566	7491		504.35	645.663	628.354	649.487	685.075	620.283	592.153	650.151	575.003
AT3G13920.4	5273	4690	5115	5316	8033	4690	6434	6435	6257		425.238	531.163	514.492	544.585	562.297	517.638	500.317	552.963	480.282
AT3G13930.1	3909	3963	3946	3524	6149	3768	4674	5926	6062		315.239	448.827	396.908	361.008	430.42	415.876	363.457	509.225	465.314
AT3G13940.1	178	302	317	203	521	302	327	446	479		14.3547	34.2028	31.8854	20.7959	36.4692	33.3319	25.428	38.325	36.7676
AT3G13950.1	44	70	89	41	56	74	26	56	105		3.54835	7.92781	8.95206	4.20015	3.91991	8.16742	2.0218	4.81211	8.05971
AT3G13960.1	0	1	0	0	1	0	2	4	0		0	0.113254	0	0	0.0699984	0	0.155523	0.343722	0
AT3G13965.1	78	35	40	65	60	42	79	56	71		6.29026	3.9639	4.0234	6.65878	4.19991	4.63557	6.14315	4.81211	5.4499
AT3G13970.1	59	41	43	69	41	37	79	63	67		4.75802	4.64343	4.32515	7.06855	2.86994	4.08371	6.14315	5.41363	5.14286
AT3G13980.1	34	43	56	30	110	53	25	60	80		2.74191	4.86994	5.63276	3.07328	7.69983	5.84964	1.94404	5.15584	6.14073
AT3G13990.1	579	618	622	420	964	694	582	724	829		46.6931	69.9912	62.5638	43.0259	67.4785	76.5972	45.2572	62.2137	63.6333
AT3G13990.2	578	611	619	415	963	688	573	717	819		46.6125	69.1984	62.2621	42.5137	67.4085	75.935	44.5573	61.6122	62.8658
AT3G14000.1	177	101	115	165	191	118	185	146	162		14.2741	11.4387	11.5673	16.903	13.3697	13.0237	14.3859	12.5459	12.435
AT3G14000.2	207	126	144	200	238	140	244	171	199		16.6934	14.2701	14.4842	20.4885	16.6596	15.4519	18.9738	14.6941	15.2751
AT3G14010.1	870	765	820	700	1093	821	960	931	1131		70.1606	86.6396	82.4797	71.7099	76.5083	90.6143	74.651	80.0014	86.8146
AT3G14010.2	852	747	796	688	1067	800	941	917	1118		68.709	84.601	80.0656	70.4806	74.6883	88.2965	73.1735	78.7984	85.8167
AT3G14010.3	850	748	797	687	1061	799	940	916	1113		68.5477	84.7143	80.1662	70.3781	74.2683	88.1861	73.0957	78.7124	85.433
AT3G14010.4	722	651	689	580	935	677	793	757	931		58.2253	73.7286	69.303	59.4168	65.4485	74.7209	61.6648	65.0495	71.4628
AT3G14020.1	17	21	11	24	24	25	27	21	24		1.37095	2.37834	1.10643	2.45862	1.67996	2.75926	2.09956	1.80454	1.84222
AT3G14025.1	0	0	0	1	0	0	6	2	0		0	0	0	0.102443	0	0	0.466569	0.171861	0
AT3G14050.1	1673	768	1089	871	1302	879	1224	1012	1171		134.918	86.9794	109.537	89.2276	91.138	97.0158	95.18	86.9618	89.885
AT3G14060.1	99	135	244	75	460	413	115	275	714		7.9838	15.2893	24.5427	7.6832	32.1993	45.5831	8.94256	23.6309	54.806
AT3G14067.1	5089	1045	1201	3485	1959	1174	4437	1505	1436		410.399	118.351	120.803	357.013	137.127	129.575	345.027	129.326	110.226
AT3G14070.1	43	35	47	31	65	31	31	44	63		3.46771	3.9639	4.72749	3.17572	4.5499	3.42149	2.4106	3.78095	4.83583
AT3G14075.1	282	215	250	180	299	236	225	240	290		22.7417	24.3497	25.1462	18.4397	20.9295	26.0475	17.4963	20.6233	22.2602
AT3G14075.2	268	207	236	168	282	229	214	233	281		21.6127	23.4437	23.738	17.2104	19.7396	25.2749	16.6409	20.0218	21.5693
AT3G14080.1	204	162	202	217	285	159	256	246	299		16.4515	18.3472	20.3182	22.2301	19.9496	17.5489	19.9069	21.1389	22.951
AT3G14080.2	227	177	220	238	305	172	292	277	312		18.3063	20.046	22.1287	24.3814	21.3495	18.9837	22.7063	23.8028	23.9489
AT3G14090.1	504	313	408	333	539	373	410	446	507		40.6448	35.4486	41.0387	34.1134	37.7292	41.1682	31.8822	38.325	38.9169
AT3G14100.1	804	654	798	610	1068	772	713	845	984		64.8381	74.0684	80.2668	62.49	74.7583	85.2061	55.4439	72.6114	75.531
AT3G14110.1	216	208	239	163	339	225	244	282	306		17.4192	23.5569	24.0398	16.6982	23.7295	24.8334	18.9738	24.2324	23.4883
AT3G14110.2	189	185	204	147	305	206	230	254	279		15.2418	20.9521	20.5193	15.0591	21.3495	22.7363	17.8851	21.8264	21.4158
AT3G14110.3	186	170	198	144	295	201	221	245	270		14.9999	19.2532	19.9158	14.7517	20.6495	22.1845	17.1853	21.053	20.725
AT3G14120.1	376	394	434	383	630	403	445	485	549		30.3223	44.6222	43.6539	39.2356	44.099	44.4794	34.6038	41.6763	42.1408
AT3G14120.2	382	401	447	392	652	412	458	497	564		30.8062	45.415	44.9615	40.1575	45.639	45.4727	35.6147	42.7075	43.2922
AT3G14120.3	377	395	440	384	635	403	441	484	552		30.4029	44.7355	44.2574	39.338	44.449	44.4794	34.2928	41.5904	42.3711
AT3G14130.1	158	193	214	145	318	229	184	282	330		12.7418	21.8581	21.5252	14.8542	22.2595	25.2749	14.3081	24.2324	25.3305
AT3G14140.1	1	0	2	5	3	2	0	2	1		0.0806444	0	0.20117	0.512213	0.209995	0.220741	0	0.171861	0.0767592
AT3G14150.1	137	98	137	111	178	104	149	126	150		11.0483	11.0989	13.7801	11.3711	12.4597	11.4785	11.5865	10.8273	11.5139
AT3G14150.2	135	97	133	109	173	104	146	123	146		10.887	10.9857	13.3778	11.1663	12.1097	11.4785	11.3532	10.5695	11.2068
AT3G14160.1	63	91	110	59	132	104	61	110	155		5.0806	10.3061	11.0643	6.04412	9.23979	11.4785	4.74345	9.45237	11.8977
AT3G14170.1	92	21	30	68	65	35	99	32	54		7.41928	2.37834	3.01755	6.9661	4.5499	3.86297	7.69838	2.74978	4.14499
AT3G14172.1	1141	524	671	933	861	559	1216	780	782		92.0153	59.3453	67.4925	95.579	60.2687	61.6972	94.5579	67.0259	60.0257
AT3G14172.2	1063	487	615	874	800	527	1144	717	722		85.725	55.1549	61.8597	89.5349	55.9987	58.1653	88.9591	61.6122	55.4201
AT3G14180.1	344	383	420	241	496	369	318	424	558		27.7417	43.3764	42.2457	24.6887	34.7192	40.7268	24.7281	36.4346	42.8316
AT3G14190.1	140	52	76	129	145	50	193	91	70		11.2902	5.88923	7.64446	13.2151	10.1498	5.51853	15.008	7.81968	5.37314
AT3G14200.1	241	247	258	212	464	297	242	357	446		19.4353	27.9738	25.9509	21.7179	32.4793	32.7801	18.8183	30.6772	34.2346
AT3G14205.1	927	772	709	631	1159	659	768	785	841		74.7574	87.4324	71.3147	64.6413	81.1282	72.7342	59.7208	67.4555	64.5545
AT3G14210.1	11	7	13	6	11	5	12	5	6		0.887088	0.792781	1.3076	0.614656	0.769983	0.551853	0.933137	0.429653	0.460555
AT3G14220.1	489	397	450	456	647	330	608	658	521		39.4351	44.962	45.2632	46.7139	45.289	36.4223	47.2789	56.5423	39.9915
AT3G14225.1	38	5	19	31	12	21	30	16	40		3.06449	0.566272	1.91111	3.17572	0.839981	2.31778	2.33284	1.37489	3.07037
AT3G14230.1	1919	2122	2292	1305	3755	2094	1918	2866	2985		154.757	240.326	230.541	133.688	262.844	231.116	149.146	246.277	229.126
AT3G14230.2	1986	2209	2365	1379	3915	2183	2000	2985	3120		160.16	250.179	237.883	141.268	274.044	240.939	155.523	256.503	239.489
AT3G14230.3	1931	2127	2295	1317	3765	2104	1930	2875	2994		155.724	240.892	230.842	134.917	263.544	232.22	150.08	247.05	229.817
AT3G14240.1	683	594	599	522	888	481	686	687	591		55.0801	67.2731	60.2504	53.4751	62.1586	53.0883	53.3443	59.0343	45.3647
AT3G14250.1	0	0	0	0	0	0	1	0	0		0	0	0	0	0	0	0.0777614	0	0
AT3G14260.1	990	179	387	461	478	338	738	246	532		79.838	20.2725	38.9264	47.2261	33.4593	37.3053	57.3879	21.1389	40.8359
AT3G14270.1	1901	1111	1366	1297	1870	1327	1585	1373	1471		153.305	125.826	137.399	132.868	130.897	146.462	123.252	117.983	112.913
AT3G14280.1	894	83	84	651	186	150	1232	106	209		72.0961	9.40011	8.44914	66.6902	13.0197	16.5556	95.8021	9.10864	16.0427
AT3G14290.1	841	604	699	735	1007	672	1066	805	970		67.8219	68.4057	70.3089	75.2954	70.4884	74.169	82.8937	69.1741	74.4564
AT3G14300.1	1	0	0	0	0	0	0	0	0		0.0806444	0	0	0	0	0	0	0	0
AT3G14310.1	5660	1706	1994	3799	3176	1283	5276	2692	1839		456.447	193.212	200.566	389.18	222.315	141.605	410.269	231.325	141.16
AT3G14320.1	2	1	1	1	2	1	0	2	1		0.161289	0.113254	0.100585	0.102443	0.139997	0.110371	0	0.171861	0.0767592
AT3G14330.1	42	44	49	50	67	38	58	41	63		3.38706	4.98319	4.92866	5.12213	4.6899	4.19408	4.51016	3.52315	4.83583
AT3G14340.1	368	252	157	295	318	166	391	316	260		29.6771	28.5401	15.7918	30.2206	22.2595	18.3215	30.4047	27.1541	19.9574
AT3G14350.1	3605	2451	1840	2586	3171	1650	3475	2843	2141		290.723	277.587	185.076	264.917	221.965	182.111	270.221	244.301	164.341
AT3G14350.2	3295	2252	1707	2380	2910	1515	3194	2631	1965		265.723	255.049	171.699	243.814	203.695	167.211	248.37	226.083	150.832
AT3G14350.3	3372	2305	1721	2426	2984	1533	3319	2703	2018		271.933	261.051	173.107	248.526	208.875	169.198	258.09	232.27	154.9
AT3G14360.1	104	107	136	103	245	133	123	157	171		8.38702	12.1182	13.6796	10.5516	17.1496	14.6793	9.56466	13.4911	13.1258
AT3G14362.1	50	144	249	35	178	219	51	146	289		4.03222	16.3086	25.0457	3.58549	12.4597	24.1712	3.96583	12.5459	22.1834
AT3G14370.1	225	25	56	156	56	40	279	51	81		18.145	2.83136	5.63276	15.9811	3.91991	4.41482	21.6954	4.38246	6.21749
AT3G14380.1	0	4	2	0	5	1	1	4	2		0	0.453018	0.20117	0	0.349992	0.110371	0.0777614	0.343722	0.153518
AT3G14390.1	545	473	582	576	845	567	765	694	759		43.9512	53.5693	58.5404	59.007	59.1487	62.5801	59.4875	59.6358	58.2602
AT3G14395.1	11	14	5	9	18	9	12	12	10		0.887088	1.58556	0.502925	0.921984	1.25997	0.993335	0.933137	1.03117	0.767592
AT3G14400.1	686	593	593	607	1018	550	787	752	753		55.3221	67.1599	59.6469	62.1827	71.2584	60.7038	61.1982	64.6198	57.7997
AT3G14410.1	366	219	253	275	409	215	347	320	313		29.5159	24.8027	25.448	28.1717	28.6294	23.7297	26.9832	27.4978	24.0256
AT3G14415.1	383	633	730	218	1320	628	330	1092	922		30.8868	71.69	73.427	22.3325	92.3979	69.3127	25.6613	93.8362	70.772
AT3G14415.2	359	604	680	206	1229	598	311	1032	869		28.9513	68.4057	68.3978	21.1032	86.0281	66.0016	24.1838	88.6804	66.7037
AT3G14415.3	372	611	700	213	1275	599	313	1048	877		29.9997	69.1984	70.4095	21.8203	89.248	66.112	24.3393	90.0553	67.3178
AT3G14420.1	21	237	286	12	517	206	15	269	211		1.69353	26.8413	28.7673	1.22931	36.1892	22.7363	1.16642	23.1153	16.1962
AT3G14420.2	21	230	284	12	504	203	14	256	206		1.69353	26.0485	28.5661	1.22931	35.2792	22.4052	1.08866	21.9982	15.8124
AT3G14420.3	19	226	277	12	505	196	15	256	205		1.53224	25.5955	27.862	1.22931	35.3492	21.6326	1.16642	21.9982	15.7356
AT3G14420.4	21	224	274	12	488	197	14	241	197		1.69353	25.369	27.5603	1.22931	34.1592	21.743	1.08866	20.7093	15.1216
AT3G14420.5	21	218	263	12	479	182	14	254	194		1.69353	24.6895	26.4538	1.22931	33.5292	20.0874	1.08866	21.8264	14.8913
AT3G14420.6	21	218	263	12	480	182	14	255	194		1.69353	24.6895	26.4538	1.22931	33.5992	20.0874	1.08866	21.9123	14.8913
AT3G14430.1	379	154	174	264	234	202	287	182	286		30.5642	17.4412	17.5018	27.0449	16.3796	22.2949	22.3175	15.6394	21.9531
AT3G14440.1	452	90	159	268	224	244	293	109	296		36.4513	10.1929	15.993	27.4546	15.6796	26.9304	22.7841	9.36643	22.7207
AT3G14450.1	0	19	16	0	26	10	0	21	15		0	2.15183	1.60936	0	1.81996	1.10371	0	1.80454	1.15139
AT3G14452.1	0	1	0	0	2	0	0	1	0		0	0.113254	0	0	0.139997	0	0	0.0859306	0
AT3G14460.1	84	58	71	53	99	62	76	87	60		6.77413	6.56875	7.14153	5.42946	6.92984	6.84298	5.90987	7.47596	4.60555
AT3G14470.1	403	185	147	274	368	242	345	254	267		32.4997	20.9521	14.786	28.0693	25.7594	26.7097	26.8277	21.8264	20.4947
AT3G14490.1	1	1	4	1	3	1	1	5	0		0.0806444	0.113254	0.40234	0.102443	0.209995	0.110371	0.0777614	0.429653	0
AT3G14510.1	70	17	36	52	24	18	80	13	35		5.64511	1.92532	3.62106	5.32702	1.67996	1.98667	6.22091	1.1171	2.68657
AT3G14515.1	3	1	0	0	0	1	3	0	0		0.241933	0.113254	0	0	0	0.110371	0.233284	0	0
AT3G14520.1	33	2	11	25	6	7	38	6	12		2.66127	0.226509	1.10643	2.56107	0.419991	0.772594	2.95493	0.515584	0.92111
AT3G14530.1	277	20	66	297	54	43	337	32	91		22.3385	2.26509	6.63861	30.4255	3.77992	4.74594	26.2056	2.74978	6.98508
AT3G14540.1	163	32	148	207	67	107	245	50	102		13.145	3.62414	14.8866	21.2056	4.6899	11.8097	19.0516	4.29653	7.82943
AT3G14550.1	140	43	112	154	63	102	225	60	109		11.2902	4.86994	11.2655	15.7762	4.4099	11.2578	17.4963	5.15584	8.36675
AT3G14560.1	178	56	62	192	90	80	233	50	85		14.3547	6.34225	6.23627	19.669	6.29986	8.82965	18.1184	4.29653	6.52453
AT3G14570.1	342	151	270	287	420	392	337	194	300		27.5804	17.1014	27.1579	29.4011	29.3993	43.2653	26.2056	16.6705	23.0277
AT3G14570.2	334	143	262	280	406	381	327	187	291		26.9352	16.1954	26.3533	28.684	28.4194	42.0512	25.428	16.069	22.3369
AT3G14580.1	29	12	17	15	28	23	41	17	17		2.33869	1.35905	1.70994	1.53664	1.95996	2.53852	3.18822	1.46082	1.30491
AT3G14590.1	643	612	721	303	906	603	398	663	852		51.8543	69.3117	72.5218	31.0401	63.4186	66.5535	30.949	56.972	65.3988
AT3G14590.2	668	632	748	322	953	631	415	687	886		53.8705	71.5768	75.2375	32.9865	66.7085	69.6438	32.271	59.0343	68.0086
AT3G14590.3	607	572	691	297	862	582	390	642	819		48.9512	64.7815	69.5042	30.4255	60.3386	64.2357	30.327	55.1674	62.8658
AT3G14595.1	559	509	586	343	724	506	533	600	841		45.0802	57.6465	58.9428	35.1378	50.6789	55.8475	41.4468	51.5584	64.5545
AT3G14600.1	2136	1696	1996	2194	2804	1788	3069	2198	2839		172.256	192.079	200.768	224.759	196.276	197.343	238.65	188.875	217.919
AT3G14610.1	542	490	585	374	772	636	524	646	893		43.7093	55.4946	58.8422	38.3136	54.0388	70.1957	40.747	55.5112	68.5459
AT3G14620.1	39	215	227	9	368	281	9	162	305		3.14513	24.3497	22.8328	0.921984	25.7594	31.0141	0.699853	13.9208	23.4115
AT3G14630.1	2	6	6	1	7	6	2	5	4		0.161289	0.679526	0.60351	0.102443	0.489989	0.662224	0.155523	0.429653	0.307037
AT3G14640.1	7	18	9	5	20	17	13	18	22		0.564511	2.03858	0.905265	0.512213	1.39997	1.8763	1.0109	1.54675	1.6887
AT3G14650.1	263	214	194	187	385	213	276	314	311		21.2095	24.2364	19.5135	19.1568	26.9494	23.5089	21.4622	26.9822	23.8721
AT3G14660.1	435	493	475	244	680	307	367	541	497		35.0803	55.8344	47.7779	24.996	47.5989	33.8838	28.5384	46.4885	38.1493
AT3G14680.1	1006	772	823	579	1611	843	911	1213	1368		81.1283	87.4324	82.7814	59.3143	112.767	93.0424	70.8407	104.234	105.007
AT3G14690.1	381	528	486	244	681	494	358	531	690		30.7255	59.7983	48.8843	24.996	47.6689	54.5231	27.8386	45.6291	52.9638
AT3G14700.1	11	79	61	2	70	59	6	67	94		0.887088	8.9471	6.13568	0.204885	4.89989	6.51187	0.466569	5.75735	7.21536
AT3G14710.1	0	17	20	0	19	16	0	20	25		0	1.92532	2.0117	0	1.32997	1.76593	0	1.71861	1.91898
AT3G14720.1	1024	816	848	661	958	620	861	733	770		82.5799	92.4156	85.296	67.7146	67.0585	68.4298	66.9526	62.9871	59.1046
AT3G14730.1	39	35	31	26	45	39	55	32	43		3.14513	3.9639	3.11813	2.66351	3.14993	4.30445	4.27688	2.74978	3.30064
AT3G14740.1	176	33	52	171	61	41	213	70	52		14.1934	3.73739	5.23042	17.5177	4.2699	4.52519	16.5632	6.01514	3.99148
AT3G14740.2	171	32	51	173	55	43	206	67	49		13.7902	3.62414	5.12983	17.7226	3.84991	4.74594	16.0189	5.75735	3.7612
AT3G14750.1	62	56	85	64	97	90	98	90	137		4.99995	6.34225	8.54972	6.55633	6.78985	9.93335	7.62062	7.73375	10.516
AT3G14760.1	1	0	0	0	2	0	0	0	0		0.0806444	0	0	0	0.139997	0	0	0	0
AT3G14770.1	497	121	135	210	180	135	329	79	156		40.0803	13.7038	13.579	21.513	12.5997	14.9	25.5835	6.78852	11.9744
AT3G14780.1	76	28	73	55	77	62	86	51	103		6.12897	3.17112	7.3427	5.63435	5.38988	6.84298	6.68748	4.38246	7.90619
AT3G14790.1	802	463	590	835	799	488	951	637	679		64.6768	52.4368	59.3451	85.5397	55.9287	53.8609	73.9511	54.7378	52.1195
AT3G14810.1	63	39	32	41	79	33	62	56	36		5.0806	4.41692	3.21872	4.20015	5.52988	3.64223	4.82121	4.81211	2.76333
AT3G14810.2	68	36	30	43	77	32	65	56	39		5.48382	4.07716	3.01755	4.40504	5.38988	3.53186	5.05449	4.81211	2.99361
AT3G14830.1	456	237	301	298	414	320	443	303	437		36.7738	26.8413	30.2761	30.5279	28.9794	35.3186	34.4483	26.037	33.5438
AT3G14830.2	445	224	289	283	399	306	435	301	425		35.8868	25.369	29.0691	28.9913	27.9294	33.7734	33.8262	25.8651	32.6226
AT3G14840.1	253	185	193	166	319	176	248	273	215		20.403	20.9521	19.4129	17.0055	22.3295	19.4252	19.2848	23.4591	16.5032
AT3G14840.2	2876	2462	2548	1717	3658	2062	2328	3164	2689		231.933	278.832	256.29	175.894	256.054	227.584	181.029	271.884	206.405
AT3G14850.1	360	81	45	282	103	50	400	115	59		29.032	9.17361	4.52632	28.8888	7.20984	5.51853	31.1046	9.88202	4.52879
AT3G14850.2	458	105	52	344	127	61	503	133	80		36.9351	11.8917	5.23042	35.2403	8.8898	6.73261	39.114	11.4288	6.14073
AT3G14860.1	314	230	296	257	374	256	340	301	376		25.3223	26.0485	29.7731	26.3278	26.1794	28.2549	26.4389	25.8651	28.8614
AT3G14860.2	320	232	298	269	375	266	335	301	375		25.8062	26.275	29.9743	27.5571	26.2494	29.3586	26.0501	25.8651	28.7847
AT3G14870.1	108	251	301	123	507	287	121	362	378		8.7096	28.4269	30.2761	12.6005	35.4892	31.6764	9.40913	31.1069	29.015
AT3G14870.2	114	302	356	128	589	323	135	424	453		9.19346	34.2028	35.8082	13.1127	41.2291	35.6497	10.4978	36.4346	34.7719
AT3G14870.3	108	250	305	120	505	286	122	362	379		8.7096	28.3136	30.6784	12.2931	35.3492	31.566	9.48689	31.1069	29.0917
AT3G14880.1	1	3	3	1	2	4	1	2	6		0.0806444	0.339763	0.301755	0.102443	0.139997	0.441482	0.0777614	0.171861	0.460555
AT3G14880.2	1	3	3	1	1	4	1	2	5		0.0806444	0.339763	0.301755	0.102443	0.0699984	0.441482	0.0777614	0.171861	0.383796
AT3G14890.1	271	183	238	283	328	191	367	263	274		21.8546	20.7256	23.9392	28.9913	22.9595	21.0808	28.5384	22.5997	21.032
AT3G14890.2	261	169	229	266	316	178	347	252	261		21.0482	19.14	23.034	27.2498	22.1195	19.646	26.9832	21.6545	20.0341
AT3G14900.1	45	65	64	40	105	48	56	56	53		3.629	7.36154	6.43744	4.09771	7.34984	5.29779	4.35464	4.81211	4.06824
AT3G14910.1	195	117	142	163	191	136	168	148	209		15.7257	13.2508	14.2831	16.6982	13.3697	15.0104	13.0639	12.7177	16.0427
AT3G14920.1	689	414	483	546	611	448	648	567	642		55.564	46.8873	48.5825	55.9337	42.769	49.446	50.3894	48.7226	49.2794
AT3G14930.1	287	152	207	251	271	159	295	233	254		23.1449	17.2147	20.8211	25.7131	18.9696	17.5489	22.9396	20.0218	19.4968
AT3G14930.2	300	152	215	255	279	156	300	232	256		24.1933	17.2147	21.6258	26.1229	19.5296	17.2178	23.3284	19.9359	19.6503
AT3G14930.3	269	143	196	249	263	158	281	220	248		21.6933	16.1954	19.7147	25.5082	18.4096	17.4386	21.851	18.9047	19.0363
AT3G14940.1	8012	14053	16805	6473	24310	16958	8621	25986	27861		646.123	1591.56	1690.33	663.112	1701.66	1871.66	670.381	2232.99	2138.59
AT3G14950.1	2	2	0	2	1	0	3	1	0		0.161289	0.226509	0	0.204885	0.0699984	0	0.233284	0.0859306	0
AT3G14960.1	218	155	179	225	200	145	286	181	208		17.5805	17.5544	18.0047	23.0496	13.9997	16.0037	22.2398	15.5534	15.9659
AT3G14970.1	0	0	0	2	0	0	0	0	0		0	0	0	0.204885	0	0	0	0	0
AT3G14980.1	273	159	176	179	242	156	250	185	193		22.0159	18.0074	17.703	18.3372	16.9396	17.2178	19.4404	15.8972	14.8145
AT3G14981.1	5	2	4	7	4	0	10	4	6		0.403222	0.226509	0.40234	0.717099	0.279994	0	0.777614	0.343722	0.460555
AT3G14990.1	7249	8503	10521	4899	12100	11751	5584	8469	14398		584.591	963.002	1058.25	501.867	846.981	1296.96	434.22	727.746	1105.18
AT3G14990.2	6926	8088	10091	4601	11377	11050	5204	7983	13601		558.543	916.001	1015	471.339	796.372	1219.6	404.67	685.984	1044
AT3G14990.3	6940	8105	10114	4610	11408	11074	5230	8003	13642		559.672	917.927	1017.32	472.261	798.542	1222.24	406.692	687.703	1047.15
AT3G15000.1	1315	1281	1275	1349	2211	1210	1965	1887	1825		106.047	145.079	128.246	138.195	154.767	133.548	152.801	162.151	140.085
AT3G15010.1	371	371	366	375	567	384	387	497	520		29.9191	42.0174	36.8141	38.416	39.6891	42.3823	30.0937	42.7075	39.9148
AT3G15010.2	418	450	424	401	632	436	423	557	581		33.7094	50.9645	42.648	41.0795	44.239	48.1216	32.8931	47.8633	44.5971
AT3G15020.1	1248	672	572	1062	1061	451	1475	1020	803		100.644	76.1069	57.5346	108.794	74.2683	49.7771	114.698	87.6492	61.6376
AT3G15020.2	1180	628	537	994	993	422	1350	955	741		95.1604	71.1238	54.0141	101.828	69.5084	46.5764	104.978	82.0637	56.8785
AT3G15030.1	20	14	17	36	32	17	36	17	25		1.61289	1.58556	1.70994	3.68794	2.23995	1.8763	2.79941	1.46082	1.91898
AT3G15030.2	18	12	17	34	30	16	34	17	25		1.4516	1.35905	1.70994	3.48305	2.09995	1.76593	2.64389	1.46082	1.91898
AT3G15030.3	20	13	17	34	31	14	35	16	25		1.61289	1.47231	1.70994	3.48305	2.16995	1.54519	2.72165	1.37489	1.91898
AT3G15040.1	207	120	127	158	156	115	213	175	201		16.6934	13.5905	12.7743	16.1859	10.9198	12.6926	16.5632	15.0379	15.4286
AT3G15050.1	9	3	5	13	3	2	20	3	1		0.7258	0.339763	0.502925	1.33176	0.209995	0.220741	1.55523	0.257792	0.0767592
AT3G15060.1	152	347	355	93	503	314	109	406	495		12.2579	39.2993	35.7077	9.52717	35.2092	34.6564	8.476	34.8878	37.9958
AT3G15070.1	568	232	256	352	424	269	557	286	351		45.806	26.275	25.7497	36.0598	29.6793	29.6897	43.3131	24.5761	26.9425
AT3G15070.2	538	215	243	329	395	253	528	267	332		43.3867	24.3497	24.4421	33.7036	27.6494	27.9238	41.058	22.9435	25.484
AT3G15080.1	91	115	134	140	212	140	184	176	191		7.33864	13.0243	13.4784	14.342	14.8397	15.4519	14.3081	15.1238	14.661
AT3G15090.1	525	261	262	417	440	269	536	302	309		42.3383	29.5594	26.3533	42.7186	30.7993	29.6897	41.6801	25.951	23.7186
AT3G15095.1	529	251	326	484	354	267	543	334	411		42.6609	28.4269	32.7907	49.5823	24.7794	29.4689	42.2245	28.7008	31.548
AT3G15095.2	456	214	292	398	300	235	457	286	355		36.7738	24.2364	29.3708	40.7722	20.9995	25.9371	35.537	24.5761	27.2495
AT3G15095.3	454	224	266	399	296	220	454	293	353		36.6126	25.369	26.7556	40.8746	20.7195	24.2815	35.3037	25.1777	27.096
AT3G15110.1	31	51	61	30	89	43	34	78	74		2.49998	5.77597	6.13568	3.07328	6.22986	4.74594	2.64389	6.70259	5.68018
AT3G15115.1	163	78	86	144	98	47	242	145	98		13.145	8.83384	8.65031	14.7517	6.85985	5.18742	18.8183	12.4599	7.5224
AT3G15120.1	461	381	440	368	609	465	458	458	516		37.1771	43.1499	44.2574	37.6989	42.629	51.3223	35.6147	39.3562	39.6077
AT3G15130.1	21	31	41	31	52	29	29	28	47		1.69353	3.51089	4.12398	3.17572	3.63992	3.20075	2.25508	2.40606	3.60768
AT3G15140.1	97	56	57	66	106	49	111	83	84		7.82251	6.34225	5.73334	6.76122	7.41983	5.40816	8.63152	7.13224	6.44777
AT3G15150.1	85	56	67	63	99	70	93	75	110		6.85477	6.34225	6.73919	6.45389	6.92984	7.72594	7.23181	6.44479	8.44351
AT3G15160.1	397	210	261	339	324	227	418	251	293		32.0158	23.7834	26.2527	34.7281	22.6795	25.0541	32.5043	21.5686	22.4904
AT3G15170.1	0	1	0	2	1	0	1	0	1		0	0.113254	0	0.204885	0.0699984	0	0.0777614	0	0.0767592
AT3G15180.1	283	515	568	251	755	482	336	631	725		22.8224	58.326	57.1323	25.7131	52.8488	53.1986	26.1278	54.2222	55.6504
AT3G15180.2	270	494	536	235	732	459	314	604	679		21.774	55.9477	53.9135	24.074	51.2389	50.6601	24.4171	51.9021	52.1195
AT3G15190.1	215	214	216	175	392	152	285	265	272		17.3385	24.2364	21.7263	17.9275	27.4394	16.7763	22.162	22.7716	20.8785
AT3G15200.1	86	142	165	36	225	140	47	137	188		6.93542	16.0821	16.5965	3.68794	15.7496	15.4519	3.65479	11.7725	14.4307
AT3G15210.1	1372	929	1404	894	2193	1603	991	1127	2052		110.644	105.213	141.221	91.5838	153.507	176.924	77.0616	96.8438	157.51
AT3G15220.1	362	225	274	241	314	249	345	260	336		29.1933	25.4822	27.5603	24.6887	21.9795	27.4823	26.8277	22.342	25.7911
AT3G15240.2	412	320	425	413	437	456	518	369	589		33.2255	36.2414	42.7486	42.3088	30.5893	50.329	40.2804	31.7084	45.2111
AT3G15250.1	41	4	2	33	7	9	36	9	12		3.30642	0.453018	0.20117	3.38061	0.489989	0.993335	2.79941	0.773375	0.92111
AT3G15251.1	0	0	0	0	0	0	1	0	0		0	0	0	0	0	0	0.0777614	0	0
AT3G15260.1	396	379	492	336	592	412	411	456	609		31.9352	42.9234	49.4878	34.4207	41.4391	45.4727	31.9599	39.1844	46.7463
AT3G15260.2	461	431	545	393	676	471	473	515	705		37.1771	48.8126	54.8188	40.26	47.3189	51.9846	36.7812	44.2543	54.1152
AT3G15270.1	5	3	2	1	4	2	2	1	2		0.403222	0.339763	0.20117	0.102443	0.279994	0.220741	0.155523	0.0859306	0.153518
AT3G15290.1	384	248	272	302	406	218	425	379	421		30.9674	28.0871	27.3591	30.9377	28.4194	24.0608	33.0486	32.5677	32.3156
AT3G15300.1	156	100	103	154	293	189	239	187	232		12.5805	11.3254	10.3603	15.7762	20.5095	20.86	18.585	16.069	17.8081
AT3G15340.1	60	114	124	36	145	162	39	111	207		4.83866	12.911	12.4725	3.68794	10.1498	17.88	3.0327	9.5383	15.8891
AT3G15340.2	55	112	113	36	142	155	39	111	201		4.43544	12.6845	11.3661	3.68794	9.93978	17.1074	3.0327	9.5383	15.4286
AT3G15350.1	182	295	316	194	540	241	245	463	347		14.6773	33.41	31.7848	19.8739	37.7992	26.5993	19.0516	39.7859	26.6354
AT3G15350.2	190	310	333	200	563	255	248	485	356		15.3224	35.1089	33.4948	20.4885	39.4091	28.1445	19.2848	41.6763	27.3263
AT3G15351.1	60	51	61	50	115	65	74	100	116		4.83866	5.77597	6.13568	5.12213	8.04982	7.17409	5.75435	8.59306	8.90406
AT3G15351.2	56	49	52	40	102	55	69	84	108		4.51609	5.54946	5.23042	4.09771	7.13984	6.07038	5.36554	7.21817	8.28999
AT3G15351.3	56	39	54	41	95	58	61	84	105		4.51609	4.41692	5.43159	4.20015	6.64985	6.40149	4.74345	7.21817	8.05971
AT3G15352.1	50	172	147	73	205	170	110	246	288		4.03222	19.4798	14.786	7.47832	14.3497	18.763	8.55376	21.1389	22.1066
AT3G15353.1	332	46	47	212	150	73	224	67	92		26.7739	5.2097	4.72749	21.7179	10.4998	8.05705	17.4186	5.75735	7.06184
AT3G15353.2	250	41	41	158	112	54	156	46	55		20.1611	4.64343	4.12398	16.1859	7.83982	5.96001	12.1308	3.95281	4.22175
AT3G15354.1	290	130	122	248	353	225	248	208	158		23.3869	14.7231	12.2714	25.4058	24.7094	24.8334	19.2848	17.8736	12.1279
AT3G15355.1	261	207	222	191	352	247	267	241	306		21.0482	23.4437	22.3299	19.5666	24.6394	27.2615	20.7623	20.7093	23.4883
AT3G15356.1	306	942	913	143	2709	638	225	1286	750		24.6772	106.686	91.8341	14.6493	189.626	70.4164	17.4963	110.507	57.5694
AT3G15357.1	205	220	267	215	379	235	325	303	378		16.5321	24.916	26.8562	22.0252	26.5294	25.9371	25.2725	26.037	29.015
AT3G15358.1	37	12	16	22	23	21	43	13	25		2.98384	1.35905	1.60936	2.25374	1.60996	2.31778	3.34374	1.1171	1.91898
AT3G15360.1	147	169	202	111	306	184	173	318	296		11.8547	19.14	20.3182	11.3711	21.4195	20.3082	13.4527	27.3259	22.7207
AT3G15370.1	9	121	273	7	225	145	7	242	254		0.7258	13.7038	27.4597	0.717099	15.7496	16.0037	0.54433	20.7952	19.4968
AT3G15380.1	238	230	288	208	442	259	267	316	325		19.1934	26.0485	28.9685	21.3081	30.9393	28.586	20.7623	27.1541	24.9467
AT3G15390.1	96	51	77	97	120	61	114	91	114		7.74186	5.77597	7.74504	9.93694	8.39981	6.73261	8.8648	7.81968	8.75054
AT3G15390.2	85	43	63	75	100	52	95	80	98		6.85477	4.86994	6.33685	7.6832	6.99984	5.73927	7.38734	6.87445	7.5224
AT3G15395.1	68	65	51	58	92	54	83	63	106		5.48382	7.36154	5.12983	5.94168	6.43986	5.96001	6.4542	5.41363	8.13647
AT3G15395.2	90	79	66	72	115	75	103	91	124		7.258	8.9471	6.63861	7.37587	8.04982	8.27779	8.00943	7.81968	9.51814
AT3G15395.3	73	73	63	67	109	66	93	75	111		5.88704	8.26757	6.33685	6.86366	7.62983	7.28446	7.23181	6.44479	8.52027
AT3G15395.4	79	67	59	60	98	67	90	67	117		6.37091	7.58804	5.93451	6.14656	6.85985	7.39483	6.99853	5.75735	8.98082
AT3G15400.1	16	36	47	13	40	43	19	29	56		1.29031	4.07716	4.72749	1.33176	2.79994	4.74594	1.47747	2.49199	4.29851
AT3G15400.2	13	33	43	12	31	41	18	23	48		1.04838	3.73739	4.32515	1.22931	2.16995	4.52519	1.39971	1.9764	3.68444
AT3G15410.1	878	534	568	674	777	509	975	718	724		70.8058	60.4778	57.1323	69.0464	54.3888	56.1786	75.8174	61.6982	55.5736
AT3G15410.2	850	521	547	638	754	496	939	693	707		68.5477	59.0055	55.02	65.3584	52.7788	54.7438	73.018	59.5499	54.2687
AT3G15420.1	33	26	34	19	32	20	43	23	49		2.66127	2.94461	3.41989	1.94641	2.23995	2.20741	3.34374	1.9764	3.7612
AT3G15430.1	915	525	782	619	833	696	754	677	1016		73.7896	59.4586	78.6574	63.412	58.3087	76.8179	58.6321	58.175	77.9873
AT3G15430.2	936	535	787	629	839	706	786	696	1029		75.4832	60.5911	79.1604	64.4365	58.7287	77.9216	61.1205	59.8077	78.9852
AT3G15440.1	3	0	0	0	1	0	1	0	0		0.241933	0	0	0	0.0699984	0	0.0777614	0	0
AT3G15450.1	10208	1258	650	2344	1178	792	6149	632	855		823.218	142.474	65.3802	240.126	82.4582	87.4135	478.155	54.3081	65.6291
AT3G15450.2	9357	1143	599	2159	1073	745	5667	596	770		754.59	129.45	60.2504	221.174	75.1083	82.2261	440.674	51.2146	59.1046
AT3G15450.3	8371	1023	531	1884	946	649	5116	535	694		675.074	115.859	53.4106	193.002	66.2185	71.6305	397.827	45.9729	53.2709
AT3G15460.1	100	161	171	151	266	195	182	243	255		8.06444	18.234	17.2	15.4688	18.6196	21.5223	14.1526	20.8811	19.5736
AT3G15470.1	588	332	272	461	477	311	551	351	425		47.4189	37.6005	27.3591	47.2261	33.3893	34.3253	42.8465	30.1616	32.6226
AT3G15480.1	501	473	417	311	680	330	409	587	471		40.4028	53.5693	41.9439	31.8597	47.5989	36.4223	31.8044	50.4413	36.1536
AT3G15490.1	1	0	0	0	0	0	0	0	1		0.0806444	0	0	0	0	0	0	0	0.0767592
AT3G15500.1	324	131	222	37	228	151	71	136	196		26.1288	14.8363	22.3299	3.79038	15.9596	16.666	5.52106	11.6866	15.0448
AT3G15510.1	158	44	54	79	105	75	123	46	89		12.7418	4.98319	5.43159	8.09297	7.34984	8.27779	9.56466	3.95281	6.83157
AT3G15518.1	132	140	154	104	205	189	127	178	331		10.6451	15.8556	15.4901	10.654	14.3497	20.86	9.8757	15.2956	25.4073
AT3G15520.1	30	40	29	32	72	22	43	59	29		2.41933	4.53018	2.91696	3.27817	5.03989	2.42815	3.34374	5.0699	2.22602
AT3G15530.1	575	634	736	374	1118	606	493	888	953		46.3705	71.8033	74.0305	38.3136	78.2582	66.8846	38.3364	76.3064	73.1515
AT3G15530.2	531	572	688	343	1018	548	443	804	871		42.8222	64.7815	69.2024	35.1378	71.2584	60.4831	34.4483	69.0882	66.8572
AT3G15534.1	0	4	2	0	3	2	0	1	2		0	0.453018	0.20117	0	0.209995	0.220741	0	0.0859306	0.153518
AT3G15540.1	108	245	254	84	392	243	107	318	336		8.7096	27.7473	25.5486	8.60519	27.4394	26.8201	8.32047	27.3259	25.7911
AT3G15550.1	210	60	85	155	174	72	231	98	81		16.9353	6.79526	8.54972	15.8786	12.1797	7.94668	17.9629	8.4212	6.21749
AT3G15570.1	16	11	9	18	32	5	26	20	19		1.29031	1.2458	0.905265	1.84397	2.23995	0.551853	2.0218	1.71861	1.45842
AT3G15578.1	1	0	1	0	2	0	0	1	2		0.0806444	0	0.100585	0	0.139997	0	0	0.0859306	0.153518
AT3G15580.1	490	218	329	377	418	320	466	361	544		39.5158	24.6895	33.0924	38.6209	29.2593	35.3186	36.2368	31.0209	41.757
AT3G15590.1	398	604	688	352	955	649	437	763	810		32.0965	68.4057	69.2024	36.0598	66.8485	71.6305	33.9817	65.565	62.1749
AT3G15605.1	2	1	1	1	3	0	1	2	3		0.161289	0.113254	0.100585	0.102443	0.209995	0	0.0777614	0.171861	0.230277
AT3G15605.2	2	1	1	1	3	0	1	2	3		0.161289	0.113254	0.100585	0.102443	0.209995	0	0.0777614	0.171861	0.230277
AT3G15605.3	2	1	1	1	3	0	1	2	3		0.161289	0.113254	0.100585	0.102443	0.209995	0	0.0777614	0.171861	0.230277
AT3G15605.4	5	1	4	6	7	5	2	9	9		0.403222	0.113254	0.40234	0.614656	0.489989	0.551853	0.155523	0.773375	0.690832
AT3G15610.1	738	393	468	578	646	467	781	544	626		59.5156	44.509	47.0738	59.2119	45.219	51.5431	60.7317	46.7462	48.0512
AT3G15620.1	58	22	34	43	56	26	47	38	41		4.67738	2.4916	3.41989	4.40504	3.91991	2.86964	3.65479	3.26536	3.14713
AT3G15620.2	58	21	34	41	52	25	46	35	39		4.67738	2.37834	3.41989	4.20015	3.63992	2.75926	3.57703	3.00757	2.99361
AT3G15630.1	1808	271	285	610	349	214	1248	295	353		145.805	30.6919	28.6667	62.49	24.4295	23.6193	97.0463	25.3495	27.096
AT3G15640.1	1418	1217	1629	1217	1949	1197	1726	1718	1977		114.354	137.831	163.853	124.673	136.427	132.114	134.216	147.629	151.753
AT3G15640.2	1310	1104	1477	1116	1790	1107	1573	1594	1820		105.644	125.033	148.564	114.326	125.297	122.18	122.319	136.973	139.702
AT3G15650.1	54	92	86	45	336	171	61	171	139		4.3548	10.4194	8.65031	4.60992	23.5195	18.8734	4.74345	14.6941	10.6695
AT3G15650.2	50	81	77	43	292	148	55	157	126		4.03222	9.17361	7.74504	4.40504	20.4395	16.3348	4.27688	13.4911	9.67165
AT3G15660.1	597	644	740	519	987	631	799	924	1089		48.1447	72.9358	74.4329	53.1678	69.0885	69.6438	62.1314	79.3999	83.5907
AT3G15660.2	567	595	696	476	898	592	735	858	1012		45.7254	67.3864	70.0071	48.7627	62.8586	65.3394	57.1547	73.7284	77.6803
AT3G15670.1	1	2	3	3	3	1	2	4	7		0.0806444	0.226509	0.301755	0.307328	0.209995	0.110371	0.155523	0.343722	0.537314
AT3G15680.1	84	53	50	144	189	68	151	98	61		6.77413	6.00248	5.02925	14.7517	13.2297	7.5052	11.742	8.4212	4.68231
AT3G15690.1	293	150	191	257	207	156	397	213	248		23.6288	16.9882	19.2117	26.3278	14.4897	17.2178	30.8713	18.3032	19.0363
AT3G15690.2	315	165	200	283	220	168	430	228	279		25.403	18.687	20.117	28.9913	15.3997	18.5423	33.4374	19.5922	21.4158
AT3G15700.1	91	25	11	82	24	6	83	51	8		7.33864	2.83136	1.10643	8.4003	1.67996	0.662224	6.4542	4.38246	0.614073
AT3G15710.1	466	343	398	383	456	290	551	396	482		37.5803	38.8463	40.0328	39.2356	31.9193	32.0075	42.8465	34.0285	36.9979
AT3G15720.1	63	36	32	55	97	33	70	43	44		5.0806	4.07716	3.21872	5.63435	6.78985	3.64223	5.4433	3.69502	3.3774
AT3G15720.2	53	34	30	51	84	31	63	42	42		4.27415	3.85065	3.01755	5.22458	5.87987	3.42149	4.89897	3.60908	3.22388
AT3G15730.1	12071	7544	7623	8971	11608	6264	11169	9085	8201		973.459	854.391	766.759	919.013	812.542	691.361	868.517	780.679	629.502
AT3G15740.1	7	3	4	6	5	2	7	4	4		0.564511	0.339763	0.40234	0.614656	0.349992	0.220741	0.54433	0.343722	0.307037
AT3G15750.1	33	22	24	20	33	32	23	21	42		2.66127	2.4916	2.41404	2.04885	2.30995	3.53186	1.78851	1.80454	3.22388
AT3G15760.1	97	75	58	46	139	71	61	57	90		7.82251	8.49408	5.83393	4.71236	9.72978	7.83631	4.74345	4.89804	6.90832
AT3G15770.1	111	163	218	55	263	190	59	186	255		8.95153	18.4605	21.9275	5.63435	18.4096	20.9704	4.58792	15.9831	19.5736
AT3G15770.2	110	173	226	55	282	198	60	193	268		8.87088	19.593	22.7322	5.63435	19.7396	21.8534	4.66569	16.5846	20.5715
AT3G15780.1	16	18	23	15	39	31	26	29	52		1.29031	2.03858	2.31345	1.53664	2.72994	3.42149	2.0218	2.49199	3.99148
AT3G15790.1	86	199	181	100	259	174	110	199	206		6.93542	22.5376	18.2059	10.2443	18.1296	19.2045	8.55376	17.1002	15.8124
AT3G15800.1	39	42	31	24	88	32	33	32	45		3.14513	4.75668	3.11813	2.45862	6.15986	3.53186	2.56613	2.74978	3.45416
AT3G15810.1	801	842	1338	628	1718	1105	680	1231	1780		64.5962	95.3602	134.583	64.334	120.257	121.96	52.8778	105.781	136.631
AT3G15820.1	440	280	286	374	360	241	502	326	391		35.4835	31.7112	28.7673	38.3136	25.1994	26.5993	39.0362	28.0134	30.0128
AT3G15830.1	6	2	6	2	9	8	5	3	7		0.483866	0.226509	0.60351	0.204885	0.629986	0.882965	0.388807	0.257792	0.537314
AT3G15840.1	7	22	34	8	55	28	4	26	51		0.564511	2.4916	3.41989	0.819542	3.84991	3.09038	0.311046	2.2342	3.91472
AT3G15840.2	6	19	27	7	47	22	3	17	41		0.483866	2.15183	2.71579	0.717099	3.28993	2.42815	0.233284	1.46082	3.14713
AT3G15840.3	7	21	31	8	52	27	4	25	49		0.564511	2.37834	3.11813	0.819542	3.63992	2.98001	0.311046	2.14826	3.7612
AT3G15840.4	8	21	29	7	52	24	3	24	42		0.645155	2.37834	2.91696	0.717099	3.63992	2.64889	0.233284	2.06233	3.22388
AT3G15840.5	6	20	30	8	48	24	4	25	48		0.483866	2.26509	3.01755	0.819542	3.35992	2.64889	0.311046	2.14826	3.68444
AT3G15850.1	96	132	147	87	215	128	90	149	209		7.74186	14.9496	14.786	8.91251	15.0497	14.1274	6.99853	12.8037	16.0427
AT3G15870.1	2	0	2	0	1	1	0	1	3		0.161289	0	0.20117	0	0.0699984	0.110371	0	0.0859306	0.230277
AT3G15880.1	1690	995	1128	1385	1781	1234	1749	1283	1421		136.289	112.688	113.46	141.883	124.667	136.197	136.005	110.249	109.075
AT3G15880.2	1596	932	1064	1327	1674	1166	1660	1214	1323		128.708	105.553	107.022	135.941	117.177	128.692	129.084	104.32	101.552
AT3G15880.3	1623	941	1072	1323	1688	1173	1668	1227	1362		130.886	106.572	107.827	135.532	118.157	129.465	129.706	105.437	104.546
AT3G15890.1	160	88	81	123	121	80	172	135	100		12.9031	9.96639	8.14738	12.6005	8.46981	8.82965	13.375	11.6006	7.67592
AT3G15900.1	15	8	13	15	19	12	16	18	23		1.20967	0.906035	1.3076	1.53664	1.32997	1.32445	1.24418	1.54675	1.76546
AT3G15910.1	0	0	0	0	1	0	1	1	0		0	0	0	0	0.0699984	0	0.0777614	0.0859306	0
AT3G15920.1	588	374	472	439	567	467	508	462	584		47.4189	42.3571	47.4761	44.9723	39.6891	51.5431	39.5028	39.6999	44.8274
AT3G15930.1	11	19	21	17	25	17	18	27	22		0.887088	2.15183	2.11228	1.74153	1.74996	1.8763	1.39971	2.32013	1.6887
AT3G15935.1	0	0	0	0	0	1	0	0	0		0	0	0	0	0	0.110371	0	0	0
AT3G15940.1	791	551	569	683	800	445	798	709	671		63.7897	62.4032	57.2328	69.9684	55.9987	49.1149	62.0536	60.9248	51.5054
AT3G15940.2	814	563	575	709	821	463	820	725	697		65.6445	63.7622	57.8363	72.6319	57.4687	51.1016	63.7644	62.2997	53.5011
AT3G15950.1	15225	6677	5786	11616	9268	5357	14405	5943	5496		1227.81	756.2	581.985	1189.97	648.745	591.255	1120.15	510.686	421.868
AT3G15950.2	14169	6203	5362	10808	8620	5016	13388	5561	5145		1142.65	702.517	539.337	1107.2	603.386	553.619	1041.07	477.86	394.926
AT3G15960.1	11	0	1	0	2	1	4	1	1		0.887088	0	0.100585	0	0.139997	0.110371	0.311046	0.0859306	0.0767592
AT3G15970.1	351	232	327	334	384	253	410	357	461		28.3062	26.275	32.8913	34.2159	26.8794	27.9238	31.8822	30.6772	35.386
AT3G15980.1	1633	1017	1200	1540	1606	913	1805	1284	1353		131.692	115.18	120.702	157.762	112.417	100.768	140.359	110.335	103.855
AT3G15980.2	1659	1036	1221	1596	1630	934	1863	1308	1387		133.789	117.332	122.814	163.499	114.097	103.086	144.87	112.397	106.465
AT3G15980.3	1719	1071	1269	1643	1685	975	1907	1356	1433		138.628	121.295	127.642	168.313	117.947	107.611	148.291	116.522	109.996
AT3G15980.4	1651	1021	1220	1558	1618	926	1819	1298	1365		133.144	115.633	122.714	159.606	113.257	102.203	141.448	111.538	104.776
AT3G15980.5	1651	1026	1207	1583	1620	934	1842	1316	1376		133.144	116.199	121.406	162.167	113.397	103.086	143.237	113.085	105.621
AT3G15990.1	123	123	180	52	261	206	66	170	191		9.91926	13.9303	18.1053	5.32702	18.2696	22.7363	5.13225	14.6082	14.661
AT3G16000.1	116	93	102	89	158	69	112	141	114		9.35475	10.5327	10.2597	9.1174	11.0598	7.61557	8.70928	12.1162	8.75054
AT3G16010.1	59	58	52	45	80	55	59	61	83		4.75802	6.56875	5.23042	4.60992	5.59987	6.07038	4.58792	5.24177	6.37101
AT3G16020.1	2	3	0	1	2	2	3	1	2		0.161289	0.339763	0	0.102443	0.139997	0.220741	0.233284	0.0859306	0.153518
AT3G16030.1	280	266	330	164	435	250	179	312	366		22.5804	30.1257	33.193	16.8006	30.4493	27.5926	13.9193	26.8103	28.0939
AT3G16040.1	0	1	0	0	0	0	0	0	0		0	0.113254	0	0	0	0	0	0	0
AT3G16050.1	179	151	187	243	370	195	234	226	251		14.4353	17.1014	18.8094	24.8936	25.8994	21.5223	18.1962	19.4203	19.2666
AT3G16060.1	973	569	607	836	985	585	1121	781	757		78.467	64.4417	61.0551	85.6421	68.9485	64.5668	87.1706	67.1118	58.1067
AT3G16070.1	5	1	0	1	0	0	3	1	2		0.403222	0.113254	0	0.102443	0	0	0.233284	0.0859306	0.153518
AT3G16080.1	1197	837	1050	1321	1659	967	1721	1375	1595		96.5313	94.7939	105.614	135.327	116.127	106.728	133.827	118.155	122.431
AT3G16090.1	381	206	221	342	298	216	393	267	269		30.7255	23.3304	22.2293	35.0354	20.8595	23.84	30.5602	22.9435	20.6482
AT3G16100.1	134	121	120	114	167	125	158	149	178		10.8063	13.7038	12.0702	11.6785	11.6897	13.7963	12.2863	12.8037	13.6631
AT3G16110.1	466	354	454	479	640	369	591	538	545		37.5803	40.0921	45.6656	49.0701	44.799	40.7268	45.957	46.2307	41.8337
AT3G16120.1	1	0	2	0	2	0	0	1	2		0.0806444	0	0.20117	0	0.139997	0	0	0.0859306	0.153518
AT3G16130.1	16	39	41	7	77	33	19	81	60		1.29031	4.41692	4.12398	0.717099	5.38988	3.64223	1.47747	6.96038	4.60555
AT3G16140.1	75	204	252	41	416	167	84	354	293		6.04833	23.1039	25.3474	4.20015	29.1193	18.4319	6.53196	30.4194	22.4904
AT3G16150.1	181	98	152	178	145	173	192	104	242		14.5966	11.0989	15.2889	18.2348	10.1498	19.0941	14.9302	8.93678	18.5757
AT3G16160.1	2	1	0	2	0	0	3	0	0		0.161289	0.113254	0	0.204885	0	0	0.233284	0	0
AT3G16170.1	188	221	242	144	418	304	166	309	382		15.1611	25.0292	24.3416	14.7517	29.2593	33.5527	12.9084	26.5526	29.322
AT3G16175.1	2	3	1	1	11	2	4	1	2		0.161289	0.339763	0.100585	0.102443	0.769983	0.220741	0.311046	0.0859306	0.153518
AT3G16180.1	1083	201	190	796	299	102	966	354	205		87.3379	22.7641	19.1111	81.5444	20.9295	11.2578	75.1175	30.4194	15.7356
AT3G16190.1	263	276	327	166	447	347	262	412	615		21.2095	31.2582	32.8913	17.0055	31.2893	38.2986	20.3735	35.4034	47.2069
AT3G16200.1	313	128	152	289	237	118	373	155	215		25.2417	14.4966	15.2889	29.6059	16.5896	13.0237	29.005	13.3192	16.5032
AT3G16210.1	37	13	16	34	22	25	36	20	35		2.98384	1.47231	1.60936	3.48305	1.53997	2.75926	2.79941	1.71861	2.68657
AT3G16220.1	129	129	112	93	232	122	103	201	194		10.4031	14.6098	11.2655	9.52717	16.2396	13.4652	8.00943	17.272	14.8913
AT3G16230.1	401	322	421	329	556	347	504	491	539		32.3384	36.4679	42.3463	33.7036	38.9191	38.2986	39.1918	42.1919	41.3732
AT3G16230.2	400	322	421	328	555	347	501	489	539		32.2578	36.4679	42.3463	33.6012	38.8491	38.2986	38.9585	42.0201	41.3732
AT3G16230.3	376	304	393	317	535	320	475	464	513		30.3223	34.4293	39.5299	32.4743	37.4492	35.3186	36.9367	39.8718	39.3775
AT3G16240.1	5882	1097	976	4524	592	234	5886	1493	512		474.35	124.24	98.1709	463.451	41.4391	25.8267	457.704	128.294	39.3007
AT3G16250.1	2	7	10	1	21	4	2	10	2		0.161289	0.792781	1.00585	0.102443	1.46997	0.441482	0.155523	0.859306	0.153518
AT3G16260.1	171	107	146	166	217	127	247	185	191		13.7902	12.1182	14.6854	17.0055	15.1897	14.0171	19.2071	15.8972	14.661
AT3G16270.1	1158	688	704	962	1068	639	1123	804	864		93.3862	77.919	70.8118	98.5499	74.7583	70.5268	87.3261	69.0882	66.3199
AT3G16280.1	30	31	46	22	49	44	34	45	62		2.41933	3.51089	4.62691	2.25374	3.42992	4.85631	2.64389	3.86688	4.75907
AT3G16290.1	342	257	313	294	477	291	405	322	373		27.5804	29.1064	31.4831	30.1182	33.3893	32.1178	31.4934	27.6697	28.6312
AT3G16300.1	14	2	10	18	7	7	22	9	11		1.12902	0.226509	1.00585	1.84397	0.489989	0.772594	1.71075	0.773375	0.844351
AT3G16310.1	565	632	705	439	963	623	625	868	1013		45.5641	71.5768	70.9124	44.9723	67.4085	68.7609	48.6009	74.5878	77.757
AT3G16320.1	175	79	88	96	133	105	149	75	134		14.1128	8.9471	8.85148	9.8345	9.30979	11.5889	11.5865	6.44479	10.2857
AT3G16330.1	187	248	237	94	363	314	153	289	431		15.0805	28.0871	23.8386	9.62961	25.4094	34.6564	11.8975	24.8339	33.0832
AT3G16340.1	2554	1137	1217	1794	2064	1374	2316	1231	1462		205.966	128.77	122.412	183.782	144.477	151.649	180.095	105.781	112.222
AT3G16340.2	2484	1102	1197	1755	2030	1335	2274	1191	1440		200.321	124.806	120.4	179.787	142.097	147.345	176.829	102.343	110.533
AT3G16350.1	1519	388	388	585	641	304	872	563	444		122.499	43.9427	39.027	59.929	44.869	33.5527	67.808	48.3789	34.0811
AT3G16360.1	5	11	4	0	13	3	1	18	3		0.403222	1.2458	0.40234	0	0.90998	0.331112	0.0777614	1.54675	0.230277
AT3G16360.2	6	17	9	1	23	8	4	40	7		0.483866	1.92532	0.905265	0.102443	1.60996	0.882965	0.311046	3.43722	0.537314
AT3G16370.1	146	2914	1807	36	2373	322	68	4999	1087		11.7741	330.023	181.757	3.68794	166.106	35.5393	5.28778	429.567	83.4372
AT3G16380.1	0	3	1	0	7	1	0	6	0		0	0.339763	0.100585	0	0.489989	0.110371	0	0.515584	0
AT3G16390.1	724	126	77	573	163	42	698	122	41		58.3865	14.2701	7.74504	58.6997	11.4097	4.63557	54.2775	10.4835	3.14713
AT3G16400.1	8453	7882	5249	5403	13301	3308	5311	7596	3782		681.687	892.671	527.97	553.498	931.049	365.106	412.991	652.729	290.303
AT3G16400.2	8415	7847	5239	5379	13226	3293	5274	7550	3757		678.623	888.707	526.965	551.039	925.799	363.45	410.114	648.776	288.384
AT3G16410.1	5194	3274	2983	4227	5463	1892	4248	3321	2075		418.867	370.795	300.045	433.025	382.401	208.821	330.331	285.375	159.275
AT3G16415.1	0	1	0	0	1	0	0	0	0		0	0.113254	0	0	0.0699984	0	0	0	0
AT3G16420.1	19961	15101	12474	14015	23209	8356	18973	17034	11666		1609.74	1710.25	1254.7	1435.73	1624.59	922.257	1475.37	1463.74	895.472
AT3G16420.2	19227	14631	12111	13538	22462	8082	17873	16184	11155		1550.55	1657.02	1218.18	1386.87	1572.3	892.015	1389.83	1390.7	856.249
AT3G16420.3	19782	14994	12379	13907	23024	8281	18876	16933	11624		1595.31	1698.14	1245.14	1424.67	1611.64	913.979	1467.82	1455.06	892.249
AT3G16430.1	1737	1041	1183	1217	1581	758	1808	1256	1052		140.079	117.898	118.992	124.673	110.668	83.6609	140.593	107.929	80.7506
AT3G16430.2	1729	1039	1178	1209	1563	751	1788	1250	1040		139.434	117.671	118.489	123.853	109.408	82.8883	139.037	107.413	79.8295
AT3G16440.1	1563	599	1604	1543	1412	1269	1818	912	2095		126.047	67.8394	161.338	158.069	98.8378	140.06	141.37	78.3687	160.81
AT3G16450.1	1733	2538	2408	774	5501	2333	1013	2667	2664		139.757	287.44	242.209	79.2906	385.061	257.495	78.7723	229.177	204.486
AT3G16450.2	1762	2568	2450	789	5610	2381	1033	2733	2721		142.095	290.837	246.433	80.8273	392.691	262.792	80.3276	234.848	208.862
AT3G16450.3	1689	2481	2348	752	5376	2275	979	2587	2583		136.208	280.984	236.173	77.0369	376.312	251.093	76.1284	222.302	198.269
AT3G16460.1	27763	13560	13794	18875	19743	11373	23770	12829	12999		2238.93	1535.73	1387.47	1933.61	1381.98	1255.24	1848.39	1102.4	997.792
AT3G16460.2	27231	13346	13568	18433	19331	11106	22991	12488	12674		2196.03	1511.49	1364.74	1888.33	1353.14	1225.78	1787.81	1073.1	972.846
AT3G16470.1	1651	1121	905	830	1598	539	856	891	457		133.144	126.958	91.0294	85.0274	111.857	59.4898	66.5638	76.5642	35.0789
AT3G16470.2	1621	1094	891	818	1556	528	841	863	447		130.725	123.9	89.6212	83.7981	108.918	58.2757	65.3974	74.1581	34.3113
AT3G16470.3	1065	749	612	530	1066	353	574	608	321		85.8863	84.8275	61.558	54.2946	74.6183	38.9608	44.6351	52.2458	24.6397
AT3G16480.1	668	694	699	718	1103	715	896	978	942		53.8705	78.5985	70.3089	73.5539	77.2083	78.915	69.6742	84.0401	72.3071
AT3G16490.1	128	38	70	80	77	65	101	70	94		10.3225	4.30367	7.04095	8.19542	5.38988	7.17409	7.8539	6.01514	7.21536
AT3G16500.1	269	277	301	172	461	379	256	328	478		21.6933	31.3715	30.2761	17.6201	32.2693	41.8305	19.9069	28.1852	36.6909
AT3G16510.1	222	149	240	177	396	274	295	319	399		17.9031	16.8749	24.1404	18.1324	27.7194	30.2415	22.9396	27.4119	30.6269
AT3G16520.1	46	35	16	41	140	61	47	63	49		3.70964	3.9639	1.60936	4.20015	9.79978	6.73261	3.65479	5.41363	3.7612
AT3G16520.2	46	35	16	41	141	61	47	63	49		3.70964	3.9639	1.60936	4.20015	9.86978	6.73261	3.65479	5.41363	3.7612
AT3G16520.3	50	41	24	46	151	70	52	71	55		4.03222	4.64343	2.41404	4.71236	10.5698	7.72594	4.04359	6.10107	4.22175
AT3G16530.1	257	781	1250	162	1903	999	250	1019	1371		20.7256	88.4517	125.731	16.5957	133.207	110.26	19.4404	87.5633	105.237
AT3G16540.1	6	0	0	5	1	2	9	0	2		0.483866	0	0	0.512213	0.0699984	0.220741	0.699853	0	0.153518
AT3G16555.1	2	0	0	0	0	1	1	0	1		0.161289	0	0	0	0	0.110371	0.0777614	0	0.0767592
AT3G16560.1	496	320	453	682	842	646	769	610	890		39.9996	36.2414	45.565	69.8659	58.9387	71.2994	59.7985	52.4177	68.3157
AT3G16565.1	65	117	136	60	190	120	101	161	216		5.24189	13.2508	13.6796	6.14656	13.2997	13.2445	7.8539	13.8348	16.58
AT3G16565.2	91	156	201	97	256	179	149	233	299		7.33864	17.6677	20.2176	9.93694	17.9196	19.7563	11.5865	20.0218	22.951
AT3G16570.1	297	267	195	212	420	201	259	369	304		23.9514	30.2389	19.6141	21.7179	29.3993	22.1845	20.1402	31.7084	23.3348
AT3G16590.1	0	0	0	0	0	1	0	1	2		0	0	0	0	0	0.110371	0	0.0859306	0.153518
AT3G16600.1	1	0	0	0	0	0	0	1	1		0.0806444	0	0	0	0	0	0	0.0859306	0.0767592
AT3G16610.1	9	18	21	12	28	21	19	19	19		0.7258	2.03858	2.11228	1.22931	1.95996	2.31778	1.47747	1.63268	1.45842
AT3G16620.1	400	288	350	334	454	351	415	324	424		32.2578	32.6173	35.2047	34.2159	31.7793	38.7401	32.271	27.8415	32.5459
AT3G16630.1	2059	915	930	1655	1415	775	2083	1168	1152		166.047	103.628	93.544	169.543	99.0478	85.5372	161.977	100.367	88.4266
AT3G16630.2	2010	888	918	1627	1377	763	2031	1148	1129		162.095	100.57	92.337	166.674	96.3878	84.2128	157.933	98.6483	86.6611
AT3G16640.1	11676	13128	17028	9355	20361	15393	11485	17527	25065		941.604	1486.8	1712.76	958.351	1425.24	1698.93	893.09	1506.11	1923.97
AT3G16650.1	19	45	47	11	83	25	29	70	64		1.53224	5.09645	4.72749	1.12687	5.80987	2.75926	2.25508	6.01514	4.91259
AT3G16660.1	0	1	0	0	10	0	0	0	0		0	0.113254	0	0	0.699984	0	0	0	0
AT3G16670.1	1	0	0	0	0	0	0	0	0		0.0806444	0	0	0	0	0	0	0	0
AT3G16690.1	842	213	259	342	281	169	420	135	196		67.9026	24.1232	26.0515	35.0354	19.6696	18.6526	32.6598	11.6006	15.0448
AT3G16700.1	51	32	37	45	51	28	66	42	58		4.11286	3.62414	3.72164	4.60992	3.56992	3.09038	5.13225	3.60908	4.45203
AT3G16700.2	62	41	45	52	56	40	77	47	66		4.99995	4.64343	4.52632	5.32702	3.91991	4.41482	5.98763	4.03874	5.0661
AT3G16710.1	23	33	37	27	48	26	30	51	46		1.85482	3.73739	3.72164	2.76595	3.35992	2.86964	2.33284	4.38246	3.53092
AT3G16712.1	4	4	7	0	3	1	3	0	5		0.322578	0.453018	0.704095	0	0.209995	0.110371	0.233284	0	0.383796
AT3G16720.1	614	299	475	594	843	606	662	681	874		49.5157	33.8631	47.7779	60.851	59.0087	66.8846	51.4781	58.5187	67.0875
AT3G16730.1	144	103	116	105	157	126	118	139	133		11.6128	11.6652	11.6679	10.7565	10.9898	13.9067	9.17585	11.9444	10.209
AT3G16740.1	299	192	236	216	301	199	310	259	397		24.1127	21.7448	23.738	22.1276	21.0695	21.9637	24.106	22.256	30.4734
AT3G16750.1	22	10	22	17	18	11	20	11	24		1.77418	1.13254	2.21287	1.74153	1.25997	1.21408	1.55523	0.945237	1.84222
AT3G16760.1	667	454	498	616	694	417	867	654	596		53.7898	51.4175	50.0913	63.1047	48.5789	46.0245	67.4192	56.1986	45.7485
AT3G16760.2	634	430	476	578	658	397	813	615	569		51.1285	48.6994	47.8784	59.2119	46.059	43.8171	63.22	52.8473	43.676
AT3G16770.1	186	1051	977	70	2691	1125	126	1544	1561		14.9999	119.03	98.2715	7.17099	188.366	124.167	9.79794	132.677	119.821
AT3G16780.1	1504	993	1186	1702	1839	937	2486	1612	1503		121.289	112.462	119.294	174.357	128.727	103.417	193.315	138.52	115.369
AT3G16785.1	691	532	546	509	807	548	636	570	714		55.7253	60.2513	54.9194	52.1433	56.4887	60.4831	49.4563	48.9804	54.806
AT3G16800.1	763	562	674	684	850	699	895	530	1036		61.5317	63.649	67.7943	70.0708	59.4987	77.149	69.5965	45.5432	79.5225
AT3G16800.2	796	593	689	715	885	740	944	572	1081		64.1929	67.1599	69.303	73.2465	61.9486	81.6742	73.4068	49.1523	82.9767
AT3G16800.3	755	553	636	670	828	696	859	549	1008		60.8865	62.6297	63.972	68.6366	57.9587	76.8179	66.7971	47.1759	77.3732
AT3G16810.1	443	516	586	456	876	552	622	718	767		35.7255	58.4393	58.9428	46.7139	61.3186	60.9246	48.3676	61.6982	58.8743
AT3G16830.1	1173	872	1036	1009	1504	1132	1180	1107	1246		94.5959	98.7578	104.206	103.365	105.278	124.94	91.7585	95.1252	95.6419
AT3G16840.1	545	564	670	543	916	642	664	683	806		43.9512	63.8755	67.3919	55.6264	64.1186	70.8579	51.6336	58.6906	61.8679
AT3G16850.1	1074	497	486	803	628	346	1108	765	603		86.6121	56.2874	48.8843	82.2615	43.959	38.1882	86.1597	65.7369	46.2858
AT3G16857.1	1246	776	873	809	1061	797	1198	939	1131		100.483	87.8854	87.8107	82.8761	74.2683	87.9654	93.1582	80.6888	86.8146
AT3G16857.2	1276	800	895	833	1096	839	1243	979	1167		102.902	90.6035	90.0235	85.3348	76.7183	92.6009	96.6575	84.1261	89.5779
AT3G16860.1	673	524	896	291	1602	940	288	971	1236		54.2737	59.3453	90.1241	29.8108	112.137	103.748	22.3953	83.4386	94.8743
AT3G16870.1	149	76	110	98	161	100	132	123	137		12.016	8.60733	11.0643	10.0394	11.2697	11.0371	10.2645	10.5695	10.516
AT3G16890.1	27	29	47	34	48	31	49	41	50		2.1774	3.28438	4.72749	3.48305	3.35992	3.42149	3.81031	3.52315	3.83796
AT3G16900.1	19	13	14	20	36	19	17	28	48		1.53224	1.47231	1.40819	2.04885	2.51994	2.09704	1.32194	2.40606	3.68444
AT3G16910.1	988	703	842	780	1253	882	998	951	1303		79.6767	79.6178	84.6925	79.9053	87.708	97.3469	77.6059	81.72	100.017
AT3G16920.1	618	75	97	360	185	110	536	106	131		49.8382	8.49408	9.75674	36.8794	12.9497	12.1408	41.6801	9.10864	10.0555
AT3G16940.1	926	458	522	600	801	580	873	559	669		74.6767	51.8705	52.5053	61.4656	56.0687	64.0149	67.8857	48.0352	51.3519
AT3G16950.1	1354	446	610	1356	811	460	1594	666	694		109.193	50.5115	61.3568	138.912	56.7687	50.7705	123.952	57.2298	53.2709
AT3G16950.2	1229	398	563	1219	726	403	1416	590	612		99.112	45.0752	56.6293	124.878	50.8189	44.4794	110.11	50.699	46.9766
AT3G16980.1	7	13	7	6	13	13	4	13	23		0.564511	1.47231	0.704095	0.614656	0.90998	1.43482	0.311046	1.1171	1.76546
AT3G16990.1	145	165	159	117	198	150	124	149	219		11.6934	18.687	15.993	11.9858	13.8597	16.5556	9.64242	12.8037	16.8103
AT3G17000.1	632	379	476	440	610	521	685	520	740		50.9673	42.9234	47.8784	45.0748	42.699	57.5031	53.2666	44.6839	56.8018
AT3G17010.1	5	1	1	8	3	5	7	0	8		0.403222	0.113254	0.100585	0.819542	0.209995	0.551853	0.54433	0	0.614073
AT3G17020.1	3137	2491	3314	1779	3970	2386	2672	3532	4623		252.981	282.117	333.339	182.246	277.894	263.344	207.779	303.507	354.858
AT3G17030.1	52	46	47	40	81	54	35	66	85		4.19351	5.2097	4.72749	4.09771	5.66987	5.96001	2.72165	5.67142	6.52453
AT3G17040.1	107	46	38	83	147	52	116	94	65		8.62895	5.2097	3.82223	8.50274	10.2898	5.73927	9.02033	8.07748	4.98935
AT3G17040.2	105	43	37	76	140	50	111	86	64		8.46766	4.86994	3.72164	7.78564	9.79978	5.51853	8.63152	7.39003	4.91259
AT3G17090.1	1294	876	947	970	1349	815	1303	1199	1278		104.354	99.2108	95.2539	99.3694	94.4279	89.952	101.323	103.031	98.0982
AT3G17090.2	1212	819	886	897	1271	754	1200	1110	1198		97.741	92.7553	89.1183	91.8911	88.968	83.2194	93.3137	95.383	91.9575
AT3G17100.1	675	263	409	460	474	385	617	426	545		54.435	29.7859	41.1392	47.1236	33.1793	42.4927	47.9788	36.6064	41.8337
AT3G17100.2	660	266	417	447	460	398	601	430	560		53.2253	30.1257	41.9439	45.7919	32.1993	43.9275	46.7346	36.9502	42.9851
AT3G17110.1	131	168	90	66	273	102	100	108	70		10.5644	19.0267	9.05265	6.76122	19.1096	11.2578	7.77614	9.2805	5.37314
AT3G17120.1	403	341	395	291	589	301	372	377	426		32.4997	38.6197	39.7311	29.8108	41.2291	33.2215	28.9273	32.3958	32.6994
AT3G17120.2	391	330	384	283	560	282	365	374	416		31.532	37.3739	38.6246	28.9913	39.1991	31.1245	28.3829	32.138	31.9318
AT3G17130.1	10	1	1	13	3	2	14	2	0		0.806444	0.113254	0.100585	1.33176	0.209995	0.220741	1.08866	0.171861	0
AT3G17150.1	0	2	0	0	29	1	0	6	0		0	0.226509	0	0	2.02995	0.110371	0	0.515584	0
AT3G17152.1	0	0	0	0	1	0	0	0	0		0	0	0	0	0.0699984	0	0	0	0
AT3G17160.1	336	255	351	348	448	285	494	279	422		27.0965	28.8799	35.3053	35.6501	31.3593	31.4556	38.4141	23.9746	32.3924
AT3G17170.1	61	70	84	67	120	66	97	84	104		4.91931	7.92781	8.44914	6.86366	8.39981	7.28446	7.54286	7.21817	7.98295
AT3G17180.1	0	0	0	0	4	1	7	0	0		0	0	0	0	0.279994	0.110371	0.54433	0	0
AT3G17203.1	0	0	10	2	2	3	2	0	5		0	0	1.00585	0.204885	0.139997	0.331112	0.155523	0	0.383796
AT3G17205.1	1022	810	941	675	1088	874	964	946	1157		82.4186	91.7361	94.6504	69.1488	76.1583	96.4639	74.962	81.2903	88.8104
AT3G17205.2	993	789	911	656	1053	842	932	921	1135		80.0799	89.3577	91.6329	67.2024	73.7084	92.932	72.4737	79.1421	87.1217
AT3G17205.3	1011	795	919	663	1063	862	954	928	1139		81.5315	90.0372	92.4376	67.9195	74.4083	95.1395	74.1844	79.7436	87.4287
AT3G17210.1	1118	485	588	853	677	379	1199	610	635		90.1604	54.9284	59.144	87.3836	47.3889	41.8305	93.236	52.4177	48.7421
AT3G17220.1	1	5	7	3	2	5	3	6	3		0.0806444	0.566272	0.704095	0.307328	0.139997	0.551853	0.233284	0.515584	0.230277
AT3G17225.1	9	8	8	1	10	14	9	5	13		0.7258	0.906035	0.80468	0.102443	0.699984	1.54519	0.699853	0.429653	0.997869
AT3G17230.1	1	0	1	0	2	0	1	0	0		0.0806444	0	0.100585	0	0.139997	0	0.0777614	0	0
AT3G17240.1	3258	2734	2752	2791	4245	2595	3554	3619	3876		262.739	309.637	276.81	285.918	297.143	286.412	276.364	310.983	297.519
AT3G17240.2	443	337	342	389	538	309	560	464	521		35.7255	38.1667	34.4001	39.8502	37.6592	34.1045	43.5464	39.8718	39.9915
AT3G17240.3	3112	2625	2630	2680	4044	2466	3381	3438	3700		250.965	297.293	264.538	274.546	283.074	272.174	262.911	295.429	284.009
AT3G17250.1	100	72	122	67	144	115	97	106	135		8.06444	8.15432	12.2714	6.86366	10.0798	12.6926	7.54286	9.10864	10.3625
AT3G17270.1	0	0	1	0	0	0	0	1	0		0	0	0.100585	0	0	0	0	0.0859306	0
AT3G17280.1	18	15	16	10	8	11	22	11	20		1.4516	1.69882	1.60936	1.02443	0.559987	1.21408	1.71075	0.945237	1.53518
AT3G17300.1	276	210	206	240	339	206	413	231	371		22.2579	23.7834	20.7205	24.5862	23.7295	22.7363	32.1155	19.85	28.4777
AT3G17300.2	203	156	156	179	254	152	289	166	296		16.3708	17.6677	15.6913	18.3372	17.7796	16.7763	22.4731	14.2645	22.7207
AT3G17310.1	303	267	254	260	404	276	289	309	323		24.4353	30.2389	25.5486	26.6351	28.2794	30.4623	22.4731	26.5526	24.7932
AT3G17310.2	300	263	248	256	399	272	281	301	311		24.1933	29.7859	24.9451	26.2253	27.9294	30.0208	21.851	25.8651	23.8721
AT3G17320.1	0	1	0	1	0	0	0	1	1		0	0.113254	0	0.102443	0	0	0	0.0859306	0.0767592
AT3G17330.1	428	237	323	308	495	323	387	356	457		34.5158	26.8413	32.4889	31.5524	34.6492	35.6497	30.0937	30.5913	35.0789
AT3G17330.2	407	215	305	291	473	293	358	331	432		32.8223	24.3497	30.6784	29.8108	33.1093	32.3386	27.8386	28.443	33.16
AT3G17340.1	809	292	337	707	641	257	825	379	350		65.2413	33.0703	33.8971	72.427	44.869	28.3652	64.1532	32.5677	26.8657
AT3G17340.2	780	279	326	666	617	249	794	367	333		62.9026	31.598	32.7907	68.2268	43.189	27.4823	61.7426	31.5365	25.5608
AT3G17350.1	50	14	26	33	51	17	62	29	33		4.03222	1.58556	2.61521	3.38061	3.56992	1.8763	4.82121	2.49199	2.53305
AT3G17360.1	291	94	132	274	238	110	399	111	122		23.4675	10.6459	13.2772	28.0693	16.6596	12.1408	31.0268	9.5383	9.36462
AT3G17365.1	101	104	92	120	150	116	102	119	192		8.14508	11.7785	9.25382	12.2931	10.4998	12.803	7.93167	10.2257	14.7378
AT3G17365.2	86	78	73	100	113	95	87	99	155		6.93542	8.83384	7.3427	10.2443	7.90982	10.4852	6.76524	8.50713	11.8977
AT3G17380.1	79	48	49	49	146	58	55	70	90		6.37091	5.43621	4.92866	5.01969	10.2198	6.40149	4.27688	6.01514	6.90832
AT3G17390.1	7483	14839	14098	7963	18117	9404	9774	19296	16542		603.462	1680.58	1418.05	815.751	1268.16	1037.93	760.04	1658.12	1269.75
AT3G17400.1	0	1	1	0	0	1	0	2	3		0	0.113254	0.100585	0	0	0.110371	0	0.171861	0.230277
AT3G17410.1	1585	1208	1385	879	1787	1260	1144	1585	1837		127.821	136.811	139.31	90.0471	125.087	139.067	88.9591	136.2	141.007
AT3G17420.1	1436	658	603	959	999	580	1295	822	797		115.805	74.5214	60.6527	98.2425	69.9284	64.0149	100.701	70.6349	61.1771
AT3G17430.1	531	394	380	490	610	335	660	552	473		42.8222	44.6222	38.2223	50.1969	42.699	36.9742	51.3225	47.4337	36.3071
AT3G17440.1	881	325	361	647	504	321	890	437	426		71.0477	36.8077	36.3112	66.2804	35.2792	35.429	69.2077	37.5517	32.6994
AT3G17440.2	831	305	341	605	481	310	840	415	391		67.0155	34.5426	34.2995	61.9778	33.6692	34.2149	65.3196	35.6612	30.0128
AT3G17450.1	250	217	250	178	330	243	242	242	313		20.1611	24.5762	25.1462	18.2348	23.0995	26.8201	18.8183	20.7952	24.0256
AT3G17460.1	12	9	17	10	20	13	19	17	23		0.967733	1.01929	1.70994	1.02443	1.39997	1.43482	1.47747	1.46082	1.76546
AT3G17465.1	578	662	686	509	1012	622	697	808	925		46.6125	74.9744	69.0013	52.1433	70.8384	68.6505	54.1997	69.4319	71.0022
AT3G17470.1	143	52	74	107	92	60	147	77	68		11.5321	5.88923	7.44329	10.9614	6.43986	6.62224	11.4309	6.61666	5.21962
AT3G17510.1	1555	531	753	1026	1162	926	1085	555	1043		125.402	60.1381	75.7405	105.106	81.3382	102.203	84.3712	47.6915	80.0598
AT3G17510.2	1132	388	552	782	886	683	804	404	775		91.2895	43.9427	55.5229	80.1102	62.0186	75.3831	62.5202	34.716	59.4884
AT3G17520.1	2	2	3	0	0	4	2	0	2		0.161289	0.226509	0.301755	0	0	0.441482	0.155523	0	0.153518
AT3G17530.1	0	0	0	0	0	1	0	1	0		0	0	0	0	0	0.110371	0	0.0859306	0
AT3G17580.1	87	24	8	74	40	5	108	21	11		7.01606	2.71811	0.80468	7.58076	2.79994	0.551853	8.39823	1.80454	0.844351
AT3G17590.1	149	179	209	143	297	194	208	234	352		12.016	20.2725	21.0223	14.6493	20.7895	21.4119	16.1744	20.1078	27.0192
AT3G17590.2	127	164	191	128	272	176	187	211	319		10.2418	18.5737	19.2117	13.1127	19.0396	19.4252	14.5414	18.1314	24.4862
AT3G17600.1	38	8	6	25	24	4	33	20	7		3.06449	0.906035	0.60351	2.56107	1.67996	0.441482	2.56613	1.71861	0.537314
AT3G17609.1	134	85	59	154	194	131	221	128	133		10.8063	9.62662	5.93451	15.7762	13.5797	14.4585	17.1853	10.9991	10.209
AT3G17609.2	176	106	73	201	255	162	282	155	159		14.1934	12.005	7.3427	20.591	17.8496	17.88	21.9287	13.3192	12.2047
AT3G17609.3	158	96	63	184	227	153	246	144	150		12.7418	10.8724	6.33685	18.8495	15.8896	16.8867	19.1293	12.374	11.5139
AT3G17609.4	142	90	62	160	208	134	225	143	144		11.4515	10.1929	6.23627	16.3908	14.5597	14.7897	17.4963	12.2881	11.0533
AT3G17611.1	114	96	114	93	164	110	128	141	157		9.19346	10.8724	11.4667	9.52717	11.4797	12.1408	9.95346	12.1162	12.0512
AT3G17611.2	102	84	102	85	151	99	115	123	144		8.22573	9.51337	10.2597	8.70763	10.5698	10.9267	8.94256	10.5695	11.0533
AT3G17611.3	99	88	102	80	138	96	108	128	130		7.9838	9.96639	10.2597	8.19542	9.65978	10.5956	8.39823	10.9991	9.97869
AT3G17620.1	1	0	0	0	0	0	0	0	0		0.0806444	0	0	0	0	0	0	0	0
AT3G17626.1	41	13	23	29	38	28	33	21	40		3.30642	1.47231	2.31345	2.97084	2.65994	3.09038	2.56613	1.80454	3.07037
AT3G17630.1	30	37	19	28	53	34	32	40	41		2.41933	4.19041	1.91111	2.8684	3.70992	3.7526	2.48837	3.43722	3.14713
AT3G17640.1	19	9	6	20	5	2	26	6	2		1.53224	1.01929	0.60351	2.04885	0.349992	0.220741	2.0218	0.515584	0.153518
AT3G17650.1	723	485	468	494	677	390	614	547	498		58.3059	54.9284	47.0738	50.6067	47.3889	43.0445	47.7455	47.004	38.2261
AT3G17660.1	40	29	22	24	43	26	41	33	34		3.22578	3.28438	2.21287	2.45862	3.00993	2.86964	3.18822	2.83571	2.60981
AT3G17668.1	27	14	17	19	25	20	24	14	35		2.1774	1.58556	1.70994	1.94641	1.74996	2.20741	1.86627	1.20303	2.68657
AT3G17670.1	27	31	27	16	57	32	36	44	42		2.1774	3.51089	2.71579	1.63908	3.98991	3.53186	2.79941	3.78095	3.22388
AT3G17670.2	22	25	24	15	48	23	33	41	35		1.77418	2.83136	2.41404	1.53664	3.35992	2.53852	2.56613	3.52315	2.68657
AT3G17680.1	54	26	16	49	36	19	47	15	23		4.3548	2.94461	1.60936	5.01969	2.51994	2.09704	3.65479	1.28896	1.76546
AT3G17680.2	52	23	15	45	33	19	45	14	21		4.19351	2.60485	1.50877	4.60992	2.30995	2.09704	3.49926	1.20303	1.61194
AT3G17690.1	184	379	464	54	802	404	85	368	448		14.8386	42.9234	46.6714	5.53191	56.1387	44.5897	6.60972	31.6225	34.3881
AT3G17700.1	72	131	169	36	224	110	53	142	139		5.8064	14.8363	16.9989	3.68794	15.6796	12.1408	4.12136	12.2021	10.6695
AT3G17710.1	105	76	102	73	110	91	91	85	134		8.46766	8.60733	10.2597	7.47832	7.69983	10.0437	7.07629	7.3041	10.2857
AT3G17712.1	256	180	204	223	299	241	243	240	302		20.645	20.3858	20.5193	22.8447	20.9295	26.5993	18.896	20.6233	23.1813
AT3G17712.2	228	168	187	203	268	214	203	220	269		18.3869	19.0267	18.8094	20.7959	18.7596	23.6193	15.7856	18.9047	20.6482
AT3G17712.3	236	173	193	208	282	223	213	224	278		19.0321	19.593	19.4129	21.3081	19.7396	24.6126	16.5632	19.2485	21.339
AT3G17715.1	68	46	39	41	73	53	68	69	92		5.48382	5.2097	3.92281	4.20015	5.10989	5.84964	5.28778	5.92921	7.06184
AT3G17720.1	0	0	1	0	0	0	0	0	0		0	0	0.100585	0	0	0	0	0	0
AT3G17730.1	32	16	7	18	38	2	35	7	14		2.58062	1.81207	0.704095	1.84397	2.65994	0.220741	2.72165	0.601514	1.07463
AT3G17740.1	378	290	320	313	490	361	361	353	473		30.4836	32.8438	32.1872	32.0646	34.2992	39.8438	28.0719	30.3335	36.3071
AT3G17750.1	470	259	313	442	360	303	445	296	322		37.9029	29.3329	31.4831	45.2797	25.1994	33.4423	34.6038	25.4355	24.7165
AT3G17760.1	4	0	3	4	1	2	4	3	3		0.322578	0	0.301755	0.409771	0.0699984	0.220741	0.311046	0.257792	0.230277
AT3G17760.2	4	0	3	4	1	2	5	3	3		0.322578	0	0.301755	0.409771	0.0699984	0.220741	0.388807	0.257792	0.230277
AT3G17770.1	749	437	519	519	748	532	735	511	600		60.4027	49.4922	52.2036	53.1678	52.3588	58.7172	57.1547	43.9105	46.0555
AT3G17780.1	761	295	339	683	543	248	1008	499	464		61.3704	33.41	34.0983	69.9684	38.0091	27.3719	78.3835	42.8794	35.6163
AT3G17790.1	87	27	45	76	124	139	89	36	145		7.01606	3.05787	4.52632	7.78564	8.67981	15.3415	6.92077	3.0935	11.1301
AT3G17800.1	1217	818	1306	637	2201	1207	832	1253	1670		98.1442	92.6421	131.364	65.256	154.067	133.217	64.6975	107.671	128.188
AT3G17800.2	1156	778	1251	596	2078	1134	778	1181	1602		93.2249	88.1119	125.832	61.0558	145.457	125.16	60.4984	101.484	122.968
AT3G17810.1	5267	1933	2310	3595	3023	1803	5153	2630	2851		424.754	218.921	232.351	368.281	211.605	198.998	400.705	225.997	218.84
AT3G17820.1	2810	1034	1293	2301	1591	1250	3121	1227	1739		226.611	117.105	130.056	235.721	111.368	137.963	242.693	105.437	133.484
AT3G17830.1	49	59	57	43	91	50	83	87	94		3.95158	6.68201	5.73334	4.40504	6.36986	5.51853	6.4542	7.47596	7.21536
AT3G17840.1	452	114	134	407	263	139	520	193	184		36.4513	12.911	13.4784	41.6942	18.4096	15.3415	40.4359	16.5846	14.1237
AT3G17850.1	1519	930	1197	1099	1450	1131	1356	1125	1421		122.499	105.327	120.4	112.585	101.498	124.829	105.444	96.6719	109.075
AT3G17860.1	871	839	683	354	1119	583	433	705	847		70.2413	95.0204	68.6995	36.2647	78.3282	64.3461	33.6707	60.5811	65.015
AT3G17860.2	749	700	598	317	929	467	375	596	703		60.4027	79.2781	60.1498	32.4743	65.0285	51.5431	29.1605	51.2146	53.9617
AT3G17860.3	749	701	597	318	927	467	379	596	704		60.4027	79.3913	60.0492	32.5768	64.8885	51.5431	29.4716	51.2146	54.0385
AT3G17880.1	448	335	376	366	536	392	503	454	592		36.1287	37.9402	37.8199	37.494	37.5192	43.2653	39.114	39.0125	45.4414
AT3G17880.2	414	317	350	342	497	364	471	423	568		33.3868	35.9016	35.2047	35.0354	34.7892	40.1749	36.6256	36.3486	43.5992
AT3G17890.1	35	37	50	25	52	46	34	49	56		2.82255	4.19041	5.02925	2.56107	3.63992	5.07705	2.64389	4.2106	4.29851
AT3G17900.1	983	575	733	867	895	592	1028	796	754		79.2734	65.1213	73.7288	88.8178	62.6486	65.3394	79.9387	68.4008	57.8764
AT3G17910.1	195	175	213	193	307	195	273	248	277		15.7257	19.8195	21.4246	19.7714	21.4895	21.5223	21.2289	21.3108	21.2623
AT3G17920.1	381	168	178	228	249	170	320	201	221		30.7255	19.0267	17.9041	23.3569	17.4296	18.763	24.8837	17.272	16.9638
AT3G17920.2	332	150	168	205	220	152	277	180	197		26.7739	16.9882	16.8983	21.0008	15.3997	16.7763	21.5399	15.4675	15.1216
AT3G17930.1	55	59	58	47	132	65	63	70	102		4.43544	6.68201	5.83393	4.81481	9.23979	7.17409	4.89897	6.01514	7.82943
AT3G17940.1	1077	725	816	890	1101	654	1268	1113	1162		86.854	82.1094	82.0773	91.174	77.0683	72.1824	98.6015	95.6407	89.1942
AT3G17950.1	73	16	25	60	36	31	82	25	40		5.88704	1.81207	2.51462	6.14656	2.51994	3.42149	6.37644	2.14826	3.07037
AT3G17950.2	70	18	22	56	33	30	80	20	35		5.64511	2.03858	2.21287	5.73679	2.30995	3.31112	6.22091	1.71861	2.68657
AT3G17970.1	228	229	262	245	440	281	316	378	377		18.3869	25.9353	26.3533	25.0985	30.7993	31.0141	24.5726	32.4818	28.9382
AT3G17980.1	0	3	2	0	2	1	2	1	3		0	0.339763	0.20117	0	0.139997	0.110371	0.155523	0.0859306	0.230277
AT3G17998.1	1373	136	232	3107	224	135	2682	227	282		110.725	15.4026	23.3357	318.289	15.6796	14.9	208.556	19.5062	21.6461
AT3G18000.1	1373	136	232	3107	224	135	2682	227	282		110.725	15.4026	23.3357	318.289	15.6796	14.9	208.556	19.5062	21.6461
AT3G18010.1	0	0	0	0	3	0	0	0	0		0	0	0	0	0.209995	0	0	0	0
AT3G18020.1	35	37	38	24	79	49	37	44	46		2.82255	4.19041	3.82223	2.45862	5.52988	5.40816	2.87717	3.78095	3.53092
AT3G18030.1	160	180	207	104	288	216	175	259	306		12.9031	20.3858	20.8211	10.654	20.1595	23.84	13.6083	22.256	23.4883
AT3G18035.1	1000	461	625	830	878	602	1295	723	840		80.6444	52.2103	62.8656	85.0274	61.4586	66.4431	100.701	62.1278	64.4777
AT3G18040.1	549	334	339	420	491	286	569	407	362		44.2738	37.827	34.0983	43.0259	34.3692	31.566	44.2463	34.9738	27.7868
AT3G18040.2	522	321	308	400	477	269	549	389	344		42.0964	36.3547	30.9802	40.9771	33.3893	29.6897	42.691	33.427	26.4052
AT3G18050.1	105	65	63	78	93	30	128	118	68		8.46766	7.36154	6.33685	7.99053	6.50985	3.31112	9.95346	10.1398	5.21962
AT3G18060.1	2237	884	964	1761	1600	915	2082	1191	1118		180.402	100.117	96.9639	180.402	111.997	100.989	161.899	102.343	85.8167
AT3G18070.1	20	8	3	8	9	6	14	5	8		1.61289	0.906035	0.301755	0.819542	0.629986	0.662224	1.08866	0.429653	0.614073
AT3G18070.2	18	6	3	5	9	5	13	5	7		1.4516	0.679526	0.301755	0.512213	0.629986	0.551853	1.0109	0.429653	0.537314
AT3G18080.1	138	104	157	38	206	73	69	127	95		11.1289	11.7785	15.7918	3.89282	14.4197	8.05705	5.36554	10.9132	7.29212
AT3G18090.1	100	63	109	85	121	88	104	95	122		8.06444	7.13503	10.9638	8.70763	8.46981	9.71261	8.08719	8.16341	9.36462
AT3G18100.1	84	99	98	81	150	93	96	107	136		6.77413	11.2122	9.85733	8.29786	10.4998	10.2645	7.4651	9.19457	10.4392
AT3G18100.2	84	98	96	83	151	95	97	107	136		6.77413	11.0989	9.65616	8.50274	10.5698	10.4852	7.54286	9.19457	10.4392
AT3G18100.3	79	90	97	78	137	91	92	96	132		6.37091	10.1929	9.75674	7.99053	9.58979	10.0437	7.15405	8.24934	10.1322
AT3G18110.1	131	84	118	139	182	106	145	105	138		10.5644	9.51337	11.869	14.2395	12.7397	11.6993	11.2754	9.02271	10.5928
AT3G18130.1	1135	931	1017	1548	1773	825	1719	1346	1234		91.5314	105.44	102.295	158.581	124.107	91.0557	133.672	115.663	94.7208
AT3G18140.1	545	444	519	473	739	557	619	588	786		43.9512	50.2849	52.2036	48.4554	51.7288	61.4764	48.1343	50.5272	60.3327
AT3G18140.2	508	418	485	439	693	517	581	541	728		40.9674	47.3403	48.7837	44.9723	48.5089	57.0616	45.1794	46.4885	55.8807
AT3G18145.1	5	10	12	5	12	11	5	22	13		0.403222	1.13254	1.20702	0.512213	0.839981	1.21408	0.388807	1.89047	0.997869
AT3G18150.1	0	2	0	0	0	1	0	0	0		0	0.226509	0	0	0	0.110371	0	0	0
AT3G18160.1	127	99	138	127	171	135	166	145	177		10.2418	11.2122	13.8807	13.0102	11.9697	14.9	12.9084	12.4599	13.5864
AT3G18160.2	122	95	130	116	155	130	156	139	167		9.83862	10.7592	13.076	11.8834	10.8498	14.3482	12.1308	11.9444	12.8188
AT3G18160.3	104	77	109	106	147	112	137	108	146		8.38702	8.72059	10.9638	10.8589	10.2898	12.3615	10.6533	9.2805	11.2068
AT3G18165.1	486	426	481	425	715	412	628	661	674		39.1932	48.2464	48.3814	43.5381	50.0489	45.4727	48.8342	56.8001	51.7357
AT3G18170.1	1012	156	84	753	267	81	893	328	161		81.6121	17.6677	8.44914	77.1393	18.6896	8.94002	69.441	28.1852	12.3582
AT3G18180.1	19	6	3	11	11	6	25	11	9		1.53224	0.679526	0.301755	1.12687	0.769983	0.662224	1.94404	0.945237	0.690832
AT3G18190.1	2094	1461	1799	2088	2561	1399	2635	1951	1962		168.869	165.465	180.952	213.9	179.266	154.408	204.901	167.651	150.601
AT3G18200.1	634	4	29	494	20	8	726	7	9		51.1285	0.453018	2.91696	50.6067	1.39997	0.882965	56.4548	0.601514	0.690832
AT3G18200.2	581	4	25	462	17	5	669	7	9		46.8544	0.453018	2.51462	47.3285	1.18997	0.551853	52.0224	0.601514	0.690832
AT3G18210.1	286	245	308	243	429	276	325	422	450		23.0643	27.7473	30.9802	24.8936	30.0293	30.4623	25.2725	36.2627	34.5416
AT3G18210.2	263	225	289	222	390	260	297	397	417		21.2095	25.4822	29.0691	22.7423	27.2994	28.6964	23.0951	34.1144	32.0086
AT3G18215.1	280	274	306	240	437	262	314	381	426		22.5804	31.0317	30.779	24.5862	30.5893	28.9171	24.4171	32.7396	32.6994
AT3G18230.1	552	467	495	438	863	496	588	657	680		44.5157	52.8898	49.7896	44.8699	60.4086	54.7438	45.7237	56.4564	52.1962
AT3G18240.1	402	268	296	445	513	256	581	413	412		32.419	30.3522	29.7731	45.587	35.9092	28.2549	45.1794	35.4893	31.6248
AT3G18240.2	423	276	312	468	536	268	608	430	446		34.1126	31.2582	31.3825	47.9432	37.5192	29.5793	47.2789	36.9502	34.2346
AT3G18250.1	3	57	58	3	68	71	1	57	154		0.241933	6.4555	5.83393	0.307328	4.75989	7.83631	0.0777614	4.89804	11.8209
AT3G18260.1	62	39	47	36	112	38	61	34	62		4.99995	4.41692	4.72749	3.68794	7.83982	4.19408	4.74345	2.92164	4.75907
AT3G18270.1	165	129	174	146	255	148	181	174	206		13.3063	14.6098	17.5018	14.9566	17.8496	16.3348	14.0748	14.9519	15.8124
AT3G18280.1	926	696	947	769	1657	1223	1131	931	1499		74.6767	78.8251	95.2539	78.7784	115.987	134.983	87.9482	80.0014	115.062
AT3G18290.1	1077	835	1055	808	1422	1404	1006	882	1414		86.854	94.5674	106.117	82.7737	99.5378	154.96	78.228	75.7908	108.537
AT3G18291.1	0	1	0	0	0	0	0	0	0		0	0.113254	0	0	0	0	0	0	0
AT3G18295.1	170	96	128	121	163	103	126	114	148		13.7095	10.8724	12.8749	12.3956	11.4097	11.3682	9.79794	9.79609	11.3604
AT3G18300.1	51	37	43	40	66	41	57	46	39		4.11286	4.19041	4.32515	4.09771	4.6199	4.52519	4.4324	3.95281	2.99361
AT3G18310.1	106	97	111	78	149	107	101	104	130		8.54831	10.9857	11.1649	7.99053	10.4298	11.8097	7.8539	8.93678	9.97869
AT3G18320.1	12	50	43	16	62	34	24	53	79		0.967733	5.66272	4.32515	1.63908	4.3399	3.7526	1.86627	4.55432	6.06397
AT3G18330.1	0	0	3	1	0	2	0	0	0		0	0	0.301755	0.102443	0	0.220741	0	0	0
AT3G18350.1	350	229	229	244	357	261	302	265	359		28.2255	25.9353	23.034	24.996	24.9894	28.8067	23.484	22.7716	27.5565
AT3G18360.1	2	0	1	1	2	0	1	2	2		0.161289	0	0.100585	0.102443	0.139997	0	0.0777614	0.171861	0.153518
AT3G18370.1	784	539	606	515	868	578	576	697	778		63.2252	61.0441	60.9545	52.758	60.7586	63.7942	44.7906	59.8936	59.7186
AT3G18380.1	210	170	193	176	273	155	243	208	255		16.9353	19.2532	19.4129	18.0299	19.1096	17.1074	18.896	17.8736	19.5736
AT3G18380.2	208	167	191	180	269	158	246	207	253		16.774	18.9135	19.2117	18.4397	18.8296	17.4386	19.1293	17.7876	19.4201
AT3G18380.3	202	159	179	172	256	151	236	203	240		16.2902	18.0074	18.0047	17.6201	17.9196	16.666	18.3517	17.4439	18.4222
AT3G18390.1	306	185	228	230	355	191	304	282	261		24.6772	20.9521	22.9334	23.5618	24.8494	21.0808	23.6395	24.2324	20.0341
AT3G18400.1	51	140	143	42	168	171	41	153	229		4.11286	15.8556	14.3836	4.30259	11.7597	18.8734	3.18822	13.1474	17.5778
AT3G18410.1	1399	1020	1004	1236	1499	817	1657	1405	1502		112.822	115.519	100.987	126.619	104.928	90.1728	128.851	120.732	115.292
AT3G18410.2	961	677	679	864	1037	547	1213	1006	1083		77.4993	76.6732	68.2972	88.5105	72.5884	60.3727	94.3246	86.4462	83.1302
AT3G18420.1	166	148	169	197	272	179	215	183	253		13.387	16.7616	16.9989	20.1812	19.0396	19.7563	16.7187	15.7253	19.4201
AT3G18430.1	397	292	398	316	457	331	414	404	573		32.0158	33.0703	40.0328	32.3719	31.9893	36.5327	32.1932	34.716	43.983
AT3G18430.2	346	263	337	290	422	286	354	357	510		27.903	29.7859	33.8971	29.7084	29.5393	31.566	27.5275	30.6772	39.1472
AT3G18440.1	332	283	350	345	546	392	393	399	478		26.7739	32.051	35.2047	35.3427	38.2191	43.2653	30.5602	34.2863	36.6909
AT3G18450.1	169	13	6	86	7	0	175	23	5		13.6289	1.47231	0.60351	8.81007	0.489989	0	13.6083	1.9764	0.383796
AT3G18460.1	2	0	0	1	1	0	2	0	0		0.161289	0	0	0.102443	0.0699984	0	0.155523	0	0
AT3G18470.1	3	0	0	0	0	0	0	0	0		0.241933	0	0	0	0	0	0	0	0
AT3G18480.1	810	433	619	651	764	541	865	639	767		65.322	49.0391	62.2621	66.6902	53.4788	59.7105	67.2636	54.9096	58.8743
AT3G18485.1	0	2	1	0	2	0	1	0	0		0	0.226509	0.100585	0	0.139997	0	0.0777614	0	0
AT3G18490.1	449	366	414	428	906	616	485	564	640		36.2093	41.4511	41.6422	43.8455	63.4186	67.9883	37.7143	48.4649	49.1259
AT3G18500.1	20	15	26	9	27	18	16	21	20		1.61289	1.69882	2.61521	0.921984	1.88996	1.98667	1.24418	1.80454	1.53518
AT3G18500.2	24	17	27	9	32	20	18	25	19		1.93547	1.92532	2.71579	0.921984	2.23995	2.20741	1.39971	2.14826	1.45842
AT3G18500.3	23	19	27	10	30	20	17	25	15		1.85482	2.15183	2.71579	1.02443	2.09995	2.20741	1.32194	2.14826	1.15139
AT3G18510.1	65	37	40	45	61	38	83	44	76		5.24189	4.19041	4.0234	4.60992	4.2699	4.19408	6.4542	3.78095	5.8337
AT3G18520.1	587	532	624	505	790	583	644	617	837		47.3383	60.2513	62.765	51.7336	55.2988	64.3461	50.0784	53.0192	64.2474
AT3G18520.2	562	494	591	475	748	562	619	580	794		45.3222	55.9477	59.4457	48.6603	52.3588	62.0283	48.1343	49.8397	60.9468
AT3G18524.1	211	97	129	202	209	114	232	152	129		17.016	10.9857	12.9755	20.6934	14.6297	12.5822	18.0407	13.0615	9.90193
AT3G18530.1	2	4	2	4	8	6	4	1	7		0.161289	0.453018	0.20117	0.409771	0.559987	0.662224	0.311046	0.0859306	0.537314
AT3G18535.1	211	149	180	151	261	196	171	212	229		17.016	16.8749	18.1053	15.4688	18.2696	21.6326	13.2972	18.2173	17.5778
AT3G18550.1	0	1	0	0	0	0	0	0	0		0	0.113254	0	0	0	0	0	0	0
AT3G18550.2	0	1	0	0	0	0	0	0	0		0	0.113254	0	0	0	0	0	0	0
AT3G18560.1	485	194	403	362	435	541	497	305	727		39.1125	21.9714	40.5357	37.0843	30.4493	59.7105	38.6474	26.2088	55.8039
AT3G18570.1	5	3	2	4	3	1	6	0	2		0.403222	0.339763	0.20117	0.409771	0.209995	0.110371	0.466569	0	0.153518
AT3G18580.1	80	98	114	106	161	102	123	184	162		6.45155	11.0989	11.4667	10.8589	11.2697	11.2578	9.56466	15.8112	12.435
AT3G18590.1	0	0	0	0	1	0	0	0	0		0	0	0	0	0.0699984	0	0	0	0
AT3G18600.1	672	754	794	826	1207	770	1060	1036	1035		54.193	85.3938	79.8645	84.6177	84.4881	84.9854	82.4271	89.0241	79.4457
AT3G18610.1	32	186	193	21	236	193	24	297	266		2.58062	21.0653	19.4129	2.1513	16.5196	21.3015	1.86627	25.5214	20.4179
AT3G18620.1	169	120	178	153	187	134	182	168	188		13.6289	13.5905	17.9041	15.6737	13.0897	14.7897	14.1526	14.4363	14.4307
AT3G18630.1	33	22	19	34	30	18	40	21	33		2.66127	2.4916	1.91111	3.48305	2.09995	1.98667	3.11046	1.80454	2.53305
AT3G18640.1	364	294	382	326	459	320	443	385	410		29.3546	33.2968	38.4235	33.3963	32.1293	35.3186	34.4483	33.0833	31.4713
AT3G18650.1	0	0	0	0	1	0	0	0	0		0	0	0	0	0.0699984	0	0	0	0
AT3G18660.1	137	16	33	92	59	37	107	22	44		11.0483	1.81207	3.3193	9.42473	4.12991	4.08371	8.32047	1.89047	3.3774
AT3G18660.2	143	19	33	95	63	40	111	23	46		11.5321	2.15183	3.3193	9.73206	4.4099	4.41482	8.63152	1.9764	3.53092
AT3G18660.3	136	16	33	92	59	36	106	22	44		10.9676	1.81207	3.3193	9.42473	4.12991	3.97334	8.24271	1.89047	3.3774
AT3G18670.1	15	27	20	20	64	29	23	33	21		1.20967	3.05787	2.0117	2.04885	4.4799	3.20075	1.78851	2.83571	1.61194
AT3G18680.1	74	106	108	62	258	90	79	196	143		5.96769	12.005	10.8632	6.35145	18.0596	9.93335	6.14315	16.8424	10.9766
AT3G18690.1	235	155	218	198	343	254	262	263	399		18.9514	17.5544	21.9275	20.2837	24.0095	28.0341	20.3735	22.5997	30.6269
AT3G18710.1	272	109	260	250	600	518	315	394	708		21.9353	12.3447	26.1521	25.6107	41.9991	57.172	24.4949	33.8567	54.3455
AT3G18715.1	6	4	1	2	4	4	5	5	3		0.483866	0.453018	0.100585	0.204885	0.279994	0.441482	0.388807	0.429653	0.230277
AT3G18720.1	0	3	4	1	0	2	2	3	5		0	0.339763	0.40234	0.102443	0	0.220741	0.155523	0.257792	0.383796
AT3G18730.1	145	77	91	142	154	83	168	103	111		11.6934	8.72059	9.15323	14.5469	10.7798	9.16076	13.0639	8.85085	8.52027
AT3G18740.1	1833	1477	1794	1967	2758	1529	2406	2109	2538		147.821	167.277	180.449	201.505	193.056	168.757	187.094	181.228	194.815
AT3G18750.1	111	65	80	84	113	74	127	76	85		8.95153	7.36154	8.0468	8.60519	7.90982	8.16742	9.8757	6.53073	6.52453
AT3G18750.2	93	53	66	75	95	59	97	66	69		7.49993	6.00248	6.63861	7.6832	6.64985	6.51187	7.54286	5.67142	5.29638
AT3G18750.3	112	68	87	85	115	74	136	77	89		9.03217	7.7013	8.75089	8.70763	8.04982	8.16742	10.5756	6.61666	6.83157
AT3G18760.1	260	196	217	273	329	220	402	289	342		20.9675	22.1979	21.8269	27.9669	23.0295	24.2815	31.2601	24.8339	26.2516
AT3G18760.2	210	171	175	215	268	176	338	234	280		16.9353	19.3665	17.6024	22.0252	18.7596	19.4252	26.2834	20.1078	21.4926
AT3G18770.1	66	39	63	46	81	88	62	47	102		5.32253	4.41692	6.33685	4.71236	5.66987	9.71261	4.82121	4.03874	7.82943
AT3G18773.1	74	8	6	37	10	7	57	12	15		5.96769	0.906035	0.60351	3.79038	0.699984	0.772594	4.4324	1.03117	1.15139
AT3G18777.1	12	5	2	4	2	2	10	3	2		0.967733	0.566272	0.20117	0.409771	0.139997	0.220741	0.777614	0.257792	0.153518
AT3G18780.1	19179	5911	5979	14243	8800	4553	17454	7559	6013		1546.68	669.447	601.397	1459.09	615.986	502.517	1357.25	649.549	461.553
AT3G18780.2	20368	6350	6380	15146	9370	4851	18570	8069	6439		1642.57	719.165	641.732	1551.6	655.885	535.408	1444.03	693.374	494.252
AT3G18790.1	316	295	346	297	459	323	427	418	442		25.4836	33.41	34.8024	30.4255	32.1293	35.6497	33.2041	35.919	33.9276
AT3G18800.1	41	14	15	30	41	18	46	24	40		3.30642	1.58556	1.50877	3.07328	2.86994	1.98667	3.57703	2.06233	3.07037
AT3G18810.1	0	0	0	0	0	0	0	1	0		0	0	0	0	0	0	0	0.0859306	0
AT3G18820.1	1837	1476	1638	1327	2132	1456	1829	1824	2353		148.144	167.163	164.758	135.941	149.237	160.7	142.226	156.737	180.614
AT3G18830.1	773	697	638	632	884	516	819	917	822		62.3381	78.9383	64.1732	64.7438	61.8786	56.9512	63.6866	78.7984	63.096
AT3G18840.2	8	20	21	5	22	18	8	14	21		0.645155	2.26509	2.11228	0.512213	1.53997	1.98667	0.622091	1.20303	1.61194
AT3G18845.1	0	0	1	0	2	0	3	2	1		0	0	0.100585	0	0.139997	0	0.233284	0.171861	0.0767592
AT3G18850.1	36	55	35	28	83	39	41	80	53		2.9032	6.22899	3.52047	2.8684	5.80987	4.30445	3.18822	6.87445	4.06824
AT3G18850.2	36	54	35	30	82	38	38	80	52		2.9032	6.11574	3.52047	3.07328	5.73987	4.19408	2.95493	6.87445	3.99148
AT3G18850.3	37	53	36	28	83	38	39	79	54		2.98384	6.00248	3.62106	2.8684	5.80987	4.19408	3.0327	6.78852	4.14499
AT3G18850.4	37	53	34	29	82	38	38	79	52		2.98384	6.00248	3.41989	2.97084	5.73987	4.19408	2.95493	6.78852	3.99148
AT3G18850.5	33	49	30	25	68	38	37	69	46		2.66127	5.54946	3.01755	2.56107	4.75989	4.19408	2.87717	5.92921	3.53092
AT3G18860.1	1367	843	1088	1126	1459	1069	1595	1118	1349		110.241	95.4734	109.436	115.35	102.128	117.986	124.029	96.0704	103.548
AT3G18860.2	1355	833	1077	1117	1443	1058	1578	1107	1336		109.273	94.3409	108.33	114.428	101.008	116.772	122.708	95.1252	102.55
AT3G18870.1	7	7	6	8	20	8	4	6	7		0.564511	0.792781	0.60351	0.819542	1.39997	0.882965	0.311046	0.515584	0.537314
AT3G18880.1	25	19	16	15	19	18	37	12	20		2.01611	2.15183	1.60936	1.53664	1.32997	1.98667	2.87717	1.03117	1.53518
AT3G18890.1	16	70	74	14	133	33	28	83	53		1.29031	7.92781	7.44329	1.4342	9.30979	3.64223	2.17732	7.13224	4.06824
AT3G18900.1	3	0	0	4	2	1	5	1	1		0.241933	0	0	0.409771	0.139997	0.110371	0.388807	0.0859306	0.0767592
AT3G18900.2	3	0	0	5	2	1	5	1	1		0.241933	0	0	0.512213	0.139997	0.110371	0.388807	0.0859306	0.0767592
AT3G18900.3	3	0	0	5	2	1	4	1	1		0.241933	0	0	0.512213	0.139997	0.110371	0.311046	0.0859306	0.0767592
AT3G18910.1	94	69	100	59	128	84	108	97	117		7.58057	7.81455	10.0585	6.04412	8.9598	9.27113	8.39823	8.33527	8.98082
AT3G18930.1	79	120	95	63	159	80	86	112	108		6.37091	13.5905	9.55557	6.45389	11.1298	8.82965	6.68748	9.62423	8.28999
AT3G18930.2	78	118	97	59	156	76	85	106	107		6.29026	13.364	9.75674	6.04412	10.9198	8.38817	6.60972	9.10864	8.21323
AT3G18940.1	309	190	305	266	372	245	358	254	390		24.9191	21.5183	30.6784	27.2498	26.0394	27.0408	27.8386	21.8264	29.9361
AT3G18950.1	41	54	85	26	97	90	16	49	95		3.30642	6.11574	8.54972	2.66351	6.78985	9.93335	1.24418	4.2106	7.29212
AT3G18955.1	0	0	0	0	0	0	1	0	0		0	0	0	0	0	0	0.0777614	0	0
AT3G18960.1	20	2	11	12	9	6	28	6	11		1.61289	0.226509	1.10643	1.22931	0.629986	0.662224	2.17732	0.515584	0.844351
AT3G18970.1	26	33	29	38	49	34	49	36	37		2.09675	3.73739	2.91696	3.89282	3.42992	3.7526	3.81031	3.0935	2.84009
AT3G18980.1	169	205	239	132	306	236	158	271	282		13.6289	23.2171	24.0398	13.5224	21.4195	26.0475	12.2863	23.2872	21.6461
AT3G18980.2	159	193	229	128	290	225	144	253	268		12.8225	21.8581	23.034	13.1127	20.2995	24.8334	11.1976	21.7404	20.5715
AT3G18990.1	812	354	473	643	629	437	817	515	628		65.4833	40.0921	47.5767	65.8707	44.029	48.232	63.5311	44.2543	48.2048
AT3G19000.1	209	128	143	168	270	157	219	236	258		16.8547	14.4966	14.3836	17.2104	18.8996	17.3282	17.0298	20.2796	19.8039
AT3G19000.2	194	124	135	159	252	144	208	213	247		15.645	14.0435	13.579	16.2884	17.6396	15.8934	16.1744	18.3032	18.9595
AT3G19010.1	1545	1838	2190	844	2407	1594	1231	2228	2426		124.596	208.162	220.281	86.4616	168.486	175.931	95.7243	191.453	186.218
AT3G19010.2	1399	1677	2007	780	2208	1477	1147	2091	2245		112.822	189.928	201.874	79.9053	154.557	163.017	89.1924	179.681	172.324
AT3G19010.3	1339	1578	1932	728	2109	1398	1094	1922	2118		107.983	178.715	194.33	74.5783	147.627	154.298	85.071	165.159	162.576
AT3G19020.1	45	70	69	33	102	64	39	58	74		3.629	7.92781	6.94036	3.38061	7.13984	7.06372	3.0327	4.98397	5.68018
AT3G19025.1	2	1	3	2	2	2	2	2	3		0.161289	0.113254	0.301755	0.204885	0.139997	0.220741	0.155523	0.171861	0.230277
AT3G19030.1	1478	598	1036	1128	1404	1277	1428	997	1829		119.192	67.7261	104.206	115.555	98.2778	140.943	111.043	85.6728	140.393
AT3G19040.1	24	29	32	23	38	21	37	33	31		1.93547	3.28438	3.21872	2.35618	2.65994	2.31778	2.87717	2.83571	2.37953
AT3G19050.1	505	268	320	461	666	275	526	335	272		40.7254	30.3522	32.1872	47.2261	46.619	30.3519	40.9025	28.7867	20.8785
AT3G19070.1	1	0	0	2	0	0	1	0	0		0.0806444	0	0	0.204885	0	0	0.0777614	0	0
AT3G19080.1	122	86	114	115	155	83	150	124	116		9.83862	9.73988	11.4667	11.7809	10.8498	9.16076	11.6642	10.6554	8.90406
AT3G19085.1	0	0	0	1	1	0	0	0	4		0	0	0	0.102443	0.0699984	0	0	0	0.307037
AT3G19090.1	5	8	8	2	10	12	6	14	10		0.403222	0.906035	0.80468	0.204885	0.699984	1.32445	0.466569	1.20303	0.767592
AT3G19100.1	1583	940	1149	1091	1508	1172	1630	1179	1507		127.66	106.459	115.572	111.765	105.558	129.354	126.751	101.312	115.676
AT3G19120.1	276	201	224	218	274	214	343	257	303		22.2579	22.7641	22.531	22.3325	19.1796	23.6193	26.6722	22.0842	23.258
AT3G19130.1	1298	1376	1343	1293	2077	1117	1706	1864	1794		104.676	155.838	135.086	132.458	145.387	123.284	132.661	160.175	137.706
AT3G19140.1	0	0	0	0	1	0	0	0	0		0	0	0	0	0.0699984	0	0	0	0
AT3G19150.1	130	229	180	90	237	150	101	215	239		10.4838	25.9353	18.1053	9.21984	16.5896	16.5556	7.8539	18.4751	18.3454
AT3G19150.2	91	147	114	58	161	95	78	151	146		7.33864	16.6484	11.4667	5.94168	11.2697	10.4852	6.06539	12.9755	11.2068
AT3G19170.1	959	1023	1059	823	1504	953	1011	1304	1224		77.338	115.859	106.519	84.3103	105.278	105.183	78.6168	112.053	93.9532
AT3G19170.2	934	986	1040	794	1456	914	979	1254	1187		75.3219	111.669	104.608	81.3395	101.918	100.879	76.1284	107.757	91.1131
AT3G19180.1	240	115	160	189	188	130	283	142	225		19.3547	13.0243	16.0936	19.3617	13.1597	14.3482	22.0065	12.2021	17.2708
AT3G19180.2	234	110	153	186	183	127	277	139	220		18.8708	12.458	15.3895	19.0543	12.8097	14.0171	21.5399	11.9444	16.887
AT3G19184.1	10	2	2	13	6	2	12	0	3		0.806444	0.226509	0.20117	1.33176	0.419991	0.220741	0.933137	0	0.230277
AT3G19190.1	1176	487	518	777	743	592	984	547	660		94.8378	55.1549	52.103	79.598	52.0088	65.3394	76.5172	47.004	50.661
AT3G19200.1	114	470	421	50	581	399	73	572	853		9.19346	53.2296	42.3463	5.12213	40.6691	44.0379	5.67658	49.1523	65.4756
AT3G19210.1	105	134	144	99	213	115	181	157	145		8.46766	15.1761	14.4842	10.1418	14.9097	12.6926	14.0748	13.4911	11.1301
AT3G19210.2	99	129	139	95	200	110	171	146	137		7.9838	14.6098	13.9813	9.73206	13.9997	12.1408	13.2972	12.5459	10.516
AT3G19220.1	75	85	98	50	106	74	82	102	116		6.04833	9.62662	9.85733	5.12213	7.41983	8.16742	6.37644	8.76492	8.90406
AT3G19230.1	6	3	7	3	5	4	5	5	4		0.483866	0.339763	0.704095	0.307328	0.349992	0.441482	0.388807	0.429653	0.307037
AT3G19240.1	1633	1217	2043	752	3010	1945	763	1598	2208		131.692	137.831	205.495	77.0369	210.695	214.671	59.332	137.317	169.484
AT3G19250.1	32	23	40	34	47	39	46	43	50		2.58062	2.60485	4.0234	3.48305	3.28993	4.30445	3.57703	3.69502	3.83796
AT3G19260.1	419	223	254	327	323	213	443	259	357		33.79	25.2557	25.5486	33.4988	22.6095	23.5089	34.4483	22.256	27.403
AT3G19270.1	0	1	7	0	0	3	0	3	3		0	0.113254	0.704095	0	0	0.331112	0	0.257792	0.230277
AT3G19280.1	111	62	64	85	76	61	97	66	66		8.95153	7.02177	6.43744	8.70763	5.31988	6.73261	7.54286	5.67142	5.0661
AT3G19290.1	570	361	389	454	462	377	555	355	530		45.9673	40.8848	39.1275	46.509	32.3393	41.6097	43.1576	30.5054	40.6824
AT3G19290.2	526	336	359	416	424	341	520	327	494		42.419	38.0535	36.11	42.6162	29.6793	37.6364	40.4359	28.0993	37.919
AT3G19290.3	550	347	371	433	448	366	541	336	500		44.3544	39.2993	37.317	44.3577	31.3593	40.3956	42.0689	28.8727	38.3796
AT3G19300.1	60	13	37	54	46	26	87	36	39		4.83866	1.47231	3.72164	5.53191	3.21993	2.86964	6.76524	3.0935	2.99361
AT3G19310.1	6	3	3	2	10	1	7	3	4		0.483866	0.339763	0.301755	0.204885	0.699984	0.110371	0.54433	0.257792	0.307037
AT3G19320.1	103	0	0	102	3	1	98	1	0		8.30637	0	0	10.4492	0.209995	0.110371	7.62062	0.0859306	0
AT3G19330.1	33	26	33	25	65	39	52	56	65		2.66127	2.94461	3.3193	2.56107	4.5499	4.30445	4.04359	4.81211	4.98935
AT3G19330.2	35	30	39	26	73	43	53	65	65		2.82255	3.39763	3.92281	2.66351	5.10989	4.74594	4.12136	5.58549	4.98935
AT3G19330.3	33	26	37	23	67	39	52	59	61		2.66127	2.94461	3.72164	2.35618	4.6899	4.30445	4.04359	5.0699	4.68231
AT3G19340.1	933	346	367	697	616	311	892	480	461		75.2412	39.186	36.9147	71.4026	43.119	34.3253	69.3632	41.2467	35.386
AT3G19350.1	0	0	0	0	2	0	0	1	1		0	0	0	0	0.139997	0	0	0.0859306	0.0767592
AT3G19360.1	58	94	110	73	125	80	104	114	147		4.67738	10.6459	11.0643	7.47832	8.7498	8.82965	8.08719	9.79609	11.2836
AT3G19370.1	1059	192	288	930	515	342	1112	333	377		85.4024	21.7448	28.9685	95.2717	36.0492	37.7467	86.4707	28.6149	28.9382
AT3G19370.2	1043	186	286	910	506	333	1096	319	373		84.1121	21.0653	28.7673	93.2229	35.4192	36.7534	85.2265	27.4119	28.6312
AT3G19370.3	1052	188	287	919	510	334	1106	326	376		84.8379	21.2918	28.8679	94.1448	35.6992	36.8638	86.0041	28.0134	28.8614
AT3G19380.1	176	123	217	166	298	218	182	215	318		14.1934	13.9303	21.8269	17.0055	20.8595	24.0608	14.1526	18.4751	24.4094
AT3G19390.1	4363	1318	2154	2106	1761	1723	3027	1314	2547		351.852	149.269	216.66	215.744	123.267	190.169	235.384	112.913	195.506
AT3G19400.1	351	196	319	217	350	233	292	310	352		28.3062	22.1979	32.0866	22.2301	24.4995	25.7163	22.7063	26.6385	27.0192
AT3G19400.2	279	150	238	173	274	182	224	246	281		22.4998	16.9882	23.9392	17.7226	19.1796	20.0874	17.4186	21.1389	21.5693
AT3G19420.1	1742	939	1165	1337	1492	1033	1811	1239	1582		140.483	106.346	117.181	136.966	104.438	114.013	140.826	106.468	121.433
AT3G19430.1	802	218	182	875	278	67	824	498	254		64.6768	24.6895	18.3065	89.6374	19.4596	7.39483	64.0754	42.7934	19.4968
AT3G19440.1	74	99	111	75	174	92	118	134	139		5.96769	11.2122	11.1649	7.6832	12.1797	10.1541	9.17585	11.5147	10.6695
AT3G19450.1	5440	1051	1016	4343	2202	1098	6408	1809	1447		438.706	119.03	102.194	444.909	154.137	121.187	498.295	155.448	111.071
AT3G19460.1	275	145	153	200	255	185	257	203	239		22.1772	16.4219	15.3895	20.4885	17.8496	20.4186	19.9847	17.4439	18.3454
AT3G19460.2	241	125	131	174	221	159	220	175	202		19.4353	14.1568	13.1766	17.825	15.4697	17.5489	17.1075	15.0379	15.5054
AT3G19470.1	61	78	69	39	110	98	48	97	125		4.91931	8.83384	6.94036	3.99527	7.69983	10.8163	3.73255	8.33527	9.5949
AT3G19470.2	61	83	74	42	113	99	51	104	130		4.91931	9.40011	7.44329	4.30259	7.90982	10.9267	3.96583	8.93678	9.97869
AT3G19480.1	12	29	23	11	61	30	12	37	28		0.967733	3.28438	2.31345	1.12687	4.2699	3.31112	0.933137	3.17943	2.14926
AT3G19490.1	639	496	544	478	922	469	679	684	741		51.5318	56.1742	54.7182	48.9676	64.5386	51.7638	52.8	58.7765	56.8785
AT3G19500.1	11	4	4	11	10	5	20	6	11		0.887088	0.453018	0.40234	1.12687	0.699984	0.551853	1.55523	0.515584	0.844351
AT3G19508.1	81	47	67	83	111	45	115	69	100		6.5322	5.32296	6.73919	8.50274	7.76983	4.96668	8.94256	5.92921	7.67592
AT3G19510.1	305	227	265	280	372	240	328	273	359		24.5965	25.7087	26.655	28.684	26.0394	26.4889	25.5057	23.4591	27.5565
AT3G19515.2	509	340	359	418	546	361	524	441	497		41.048	38.5065	36.11	42.821	38.2191	39.8438	40.747	37.8954	38.1493
AT3G19520.1	412	408	522	316	698	477	385	562	745		33.2255	46.2078	52.5053	32.3719	48.8589	52.6468	29.9382	48.293	57.1856
AT3G19520.2	392	389	510	310	669	461	374	543	720		31.6126	44.056	51.2983	31.7572	46.829	50.8808	29.0828	46.6603	55.2666
AT3G19530.1	0	2	2	0	5	0	0	0	5		0	0.226509	0.20117	0	0.349992	0	0	0	0.383796
AT3G19540.1	407	312	398	384	510	393	413	417	537		32.8223	35.3354	40.0328	39.338	35.6992	43.3756	32.1155	35.8331	41.2197
AT3G19550.1	3	0	0	3	1	0	2	1	0		0.241933	0	0	0.307328	0.0699984	0	0.155523	0.0859306	0
AT3G19553.1	619	375	363	337	577	332	349	480	493		49.9189	42.4704	36.5123	34.5232	40.3891	36.643	27.1387	41.2467	37.8423
AT3G19560.1	1	1	3	0	2	0	0	2	4		0.0806444	0.113254	0.301755	0	0.139997	0	0	0.171861	0.307037
AT3G19570.1	144	103	133	130	175	88	135	119	138		11.6128	11.6652	13.3778	13.3176	12.2497	9.71261	10.4978	10.2257	10.5928
AT3G19570.2	150	105	143	136	190	97	149	123	146		12.0967	11.8917	14.3836	13.9322	13.2997	10.7059	11.5865	10.5695	11.2068
AT3G19580.1	1070	462	813	695	1253	974	847	875	1400		86.2895	52.3235	81.7756	71.1977	87.708	107.501	65.8639	75.1893	107.463
AT3G19580.2	923	368	692	596	1039	806	710	729	1182		74.4348	41.6776	69.6048	61.0558	72.7284	88.9587	55.2106	62.6434	90.7293
AT3G19590.1	191	91	127	151	185	93	229	120	157		15.4031	10.3061	12.7743	15.4688	12.9497	10.2645	17.8074	10.3117	12.0512
AT3G19595.1	2	0	0	0	0	0	1	0	1		0.161289	0	0	0	0	0	0.0777614	0	0.0767592
AT3G19600.1	0	0	1	0	0	0	0	0	0		0	0	0.100585	0	0	0	0	0	0
AT3G19615.1	3	26	36	2	52	48	1	12	73		0.241933	2.94461	3.62106	0.204885	3.63992	5.29779	0.0777614	1.03117	5.60342
AT3G19620.1	0	1	2	0	2	5	2	1	2		0	0.113254	0.20117	0	0.139997	0.551853	0.155523	0.0859306	0.153518
AT3G19630.1	260	242	288	227	384	287	304	333	435		20.9675	27.4076	28.9685	23.2545	26.8794	31.6764	23.6395	28.6149	33.3902
AT3G19640.1	600	585	694	484	932	670	616	887	1037		48.3866	66.2538	69.806	49.5823	65.2385	73.9483	47.901	76.2204	79.5993
AT3G19650.1	178	113	145	121	160	110	201	154	165		14.3547	12.7977	14.5848	12.3956	11.1997	12.1408	15.63	13.2333	12.6653
AT3G19660.1	188	286	278	134	357	245	168	336	454		15.1611	32.3908	27.9626	13.7273	24.9894	27.0408	13.0639	28.8727	34.8487
AT3G19663.1	0	3	0	0	1	3	0	0	2		0	0.339763	0	0	0.0699984	0.331112	0	0	0.153518
AT3G19670.1	407	327	386	327	597	404	441	465	484		32.8223	37.0342	38.8258	33.4988	41.7891	44.5897	34.2928	39.9577	37.1514
AT3G19680.1	571	614	759	305	1187	546	318	853	847		46.048	69.5382	76.344	31.245	83.0881	60.2623	24.7281	73.2988	65.015
AT3G19690.1	0	0	4	1	2	0	0	2	0		0	0	0.40234	0.102443	0.139997	0	0	0.171861	0
AT3G19700.1	76	28	18	80	90	49	52	25	24		6.12897	3.17112	1.81053	8.19542	6.29986	5.40816	4.04359	2.14826	1.84222
AT3G19710.1	619	164	161	690	730	379	535	223	207		49.9189	18.5737	16.1942	70.6855	51.0989	41.8305	41.6024	19.1625	15.8891
AT3G19720.1	371	383	331	319	595	334	496	462	358		29.9191	43.3764	33.2936	32.6792	41.6491	36.8638	38.5697	39.6999	27.4798
AT3G19720.2	347	344	301	294	546	299	462	414	328		27.9836	38.9595	30.2761	30.1182	38.2191	33.0008	35.9258	35.5753	25.177
AT3G19720.3	316	318	272	281	508	275	437	383	304		25.4836	36.0149	27.3591	28.7864	35.5592	30.3519	33.9817	32.9114	23.3348
AT3G19740.1	778	713	739	776	1061	692	1013	862	866		62.7413	80.7504	74.3323	79.4955	74.2683	76.3765	78.7723	74.0722	66.4734
AT3G19760.1	1983	1395	1565	1759	2244	1469	2102	1762	2038		159.918	157.99	157.415	180.197	157.076	162.134	163.455	151.41	156.435
AT3G19770.1	498	313	358	366	444	304	496	361	464		40.1609	35.4486	36.0094	37.494	31.0793	33.5527	38.5697	31.0209	35.6163
AT3G19770.2	480	301	345	348	427	294	473	351	454		38.7093	34.0896	34.7018	35.6501	29.8893	32.449	36.7812	30.1616	34.8487
AT3G19780.1	301	221	259	262	342	244	299	275	355		24.274	25.0292	26.0515	26.84	23.9395	26.9304	23.2507	23.6309	27.2495
AT3G19780.2	303	229	258	265	345	253	303	278	357		24.4353	25.9353	25.9509	27.1473	24.1495	27.9238	23.5617	23.8887	27.403
AT3G19790.1	147	73	91	133	153	113	146	131	152		11.8547	8.26757	9.15323	13.6249	10.7098	12.4719	11.3532	11.2569	11.6674
AT3G19790.2	138	73	82	127	149	105	136	116	137		11.1289	8.26757	8.24797	13.0102	10.4298	11.5889	10.5756	9.96795	10.516
AT3G19800.1	15	13	17	24	26	18	28	10	16		1.20967	1.47231	1.70994	2.45862	1.81996	1.98667	2.17732	0.859306	1.22815
AT3G19800.2	15	11	16	21	22	18	27	9	16		1.20967	1.2458	1.60936	2.1513	1.53997	1.98667	2.09956	0.773375	1.22815
AT3G19810.1	51	61	92	39	110	74	61	105	109		4.11286	6.90852	9.25382	3.99527	7.69983	8.16742	4.74345	9.02271	8.36675
AT3G19820.1	8870	2490	3494	8904	3688	2272	10884	3551	3591		715.316	282.003	351.444	912.15	258.154	250.762	846.355	305.14	275.642
AT3G19820.2	8997	2529	3526	9085	3781	2316	11045	3606	3649		725.558	286.42	354.663	930.692	264.664	255.618	858.875	309.866	280.094
AT3G19820.3	8867	2488	3494	8905	3689	2271	10883	3550	3589		715.074	281.777	351.444	912.252	258.224	250.652	846.278	305.054	275.489
AT3G19830.1	383	391	527	151	531	251	167	409	376		30.8868	44.2825	53.0083	15.4688	37.1692	27.703	12.9862	35.1456	28.8614
AT3G19830.2	363	347	492	134	483	227	150	372	334		29.2739	39.2993	49.4878	13.7273	33.8092	25.0541	11.6642	31.9662	25.6376
AT3G19840.1	283	264	276	225	393	277	300	346	321		22.8224	29.8992	27.7614	23.0496	27.5094	30.5727	23.3284	29.732	24.6397
AT3G19850.1	3	0	0	0	12	4	3	4	8		0.241933	0	0	0	0.839981	0.441482	0.233284	0.343722	0.614073
AT3G19860.1	376	203	270	250	337	258	406	269	392		30.3223	22.9906	27.1579	25.6107	23.5895	28.4756	31.5711	23.1153	30.0896
AT3G19860.2	339	183	248	225	303	234	367	247	352		27.3385	20.7256	24.9451	23.0496	21.2095	25.8267	28.5384	21.2249	27.0192
AT3G19870.1	637	361	364	475	613	366	636	445	436		51.3705	40.8848	36.6129	48.6603	42.909	40.3956	49.4563	38.2391	33.467
AT3G19895.1	334	130	192	263	310	209	348	222	300		26.9352	14.7231	19.3123	26.9424	21.6995	23.0675	27.061	19.0766	23.0277
AT3G19900.1	155	72	115	103	116	106	150	115	178		12.4999	8.15432	11.5673	10.5516	8.11982	11.6993	11.6642	9.88202	13.6631
AT3G19910.1	732	672	955	542	972	803	792	803	1153		59.0317	76.1069	96.0586	55.5239	68.0385	88.6276	61.5871	69.0023	88.5033
AT3G19920.1	0	15	3	1	8	3	0	7	4		0	1.69882	0.301755	0.102443	0.559987	0.331112	0	0.601514	0.307037
AT3G19930.1	2122	2168	1640	1217	2213	1184	1937	2142	1974		171.127	245.536	164.959	124.673	154.907	130.679	150.624	184.063	151.523
AT3G19940.1	0	3	3	0	4	5	3	3	2		0	0.339763	0.301755	0	0.279994	0.551853	0.233284	0.257792	0.153518
AT3G19950.1	437	305	347	339	463	271	413	397	389		35.2416	34.5426	34.903	34.7281	32.4093	29.9104	32.1155	34.1144	29.8593
AT3G19960.1	403	298	377	344	579	361	406	429	427		32.4997	33.7498	37.9205	35.2403	40.5291	39.8438	31.5711	36.8642	32.7762
AT3G19960.2	369	266	346	314	508	323	371	396	395		29.7578	30.1257	34.8024	32.167	35.5592	35.6497	28.8495	34.0285	30.3199
AT3G19970.1	287	349	420	134	640	294	155	444	401		23.1449	39.5258	42.2457	13.7273	44.799	32.449	12.053	38.1532	30.7804
AT3G19980.1	559	368	447	525	587	413	663	501	546		45.0802	41.6776	44.9615	53.7824	41.0891	45.5831	51.5558	43.0512	41.9105
AT3G19990.1	312	344	302	188	381	257	268	260	347		25.1611	38.9595	30.3767	19.2592	26.6694	28.3652	20.8401	22.342	26.6354
AT3G20000.1	1403	1573	1676	1447	2413	1459	1973	2187	2272		113.144	178.149	168.58	148.235	168.906	161.031	153.423	187.93	174.397
AT3G20010.1	223	184	212	178	304	233	246	271	301		17.9837	20.8388	21.324	18.2348	21.2795	25.7163	19.1293	23.2872	23.1045
AT3G20015.1	318	113	129	402	310	208	419	158	260		25.6449	12.7977	12.9755	41.182	21.6995	22.9571	32.582	13.577	19.9574
AT3G20020.1	166	121	195	180	209	160	237	165	228		13.387	13.7038	19.6141	18.4397	14.6297	17.6593	18.4295	14.1785	17.5011
AT3G20020.2	148	110	173	164	185	150	214	150	202		11.9354	12.458	17.4012	16.8006	12.9497	16.5556	16.6409	12.8896	15.5054
AT3G20040.1	204	50	70	154	92	54	204	66	81		16.4515	5.66272	7.04095	15.7762	6.43986	5.96001	15.8633	5.67142	6.21749
AT3G20050.1	3106	2209	2614	3263	3780	2297	4303	3186	3433		250.482	250.179	262.929	334.271	264.594	253.521	334.607	273.775	263.514
AT3G20060.1	512	368	453	388	592	424	573	501	697		41.2899	41.6776	45.565	39.7478	41.4391	46.7971	44.5573	43.0512	53.5011
AT3G20060.2	312	248	283	246	377	270	330	305	429		25.1611	28.0871	28.4655	25.2009	26.3894	29.8001	25.6613	26.2088	32.9297
AT3G20070.1	79	44	51	67	71	57	83	54	83		6.37091	4.98319	5.12983	6.86366	4.96989	6.29112	6.4542	4.64025	6.37101
AT3G20070.2	74	42	52	64	69	52	81	48	74		5.96769	4.75668	5.23042	6.55633	4.82989	5.73927	6.29868	4.12467	5.68018
AT3G20075.1	0	0	0	0	1	0	0	0	0		0	0	0	0	0.0699984	0	0	0	0
AT3G20080.1	234	101	155	246	182	136	282	154	188		18.8708	11.4387	15.5907	25.2009	12.7397	15.0104	21.9287	13.2333	14.4307
AT3G20080.2	420	237	305	431	395	319	523	320	424		33.8706	26.8413	30.6784	44.1528	27.6494	35.2082	40.6692	27.4978	32.5459
AT3G20080.3	419	239	312	430	400	315	516	318	429		33.79	27.0678	31.3825	44.0504	27.9994	34.7667	40.1249	27.3259	32.9297
AT3G20083.1	168	117	134	173	192	159	216	157	212		13.5483	13.2508	13.4784	17.7226	13.4397	17.5489	16.7965	13.4911	16.2729
AT3G20087.1	0	0	0	0	0	0	0	1	0		0	0	0	0	0	0	0	0.0859306	0
AT3G20090.1	243	104	154	172	177	144	254	148	254		19.5966	11.7785	15.4901	17.6201	12.3897	15.8934	19.7514	12.7177	19.4968
AT3G20100.1	456	538	489	433	1152	506	567	846	750		36.7738	60.9309	49.186	44.3577	80.6382	55.8475	44.0907	72.6973	57.5694
AT3G20110.1	191	178	163	181	239	165	286	261	242		15.4031	20.1593	16.3953	18.5421	16.7296	18.2111	22.2398	22.4279	18.5757
AT3G20120.1	236	133	155	167	231	163	218	185	239		19.0321	15.0628	15.5907	17.1079	16.1696	17.9904	16.952	15.8972	18.3454
AT3G20120.2	235	134	154	167	230	162	218	184	239		18.9514	15.1761	15.4901	17.1079	16.0996	17.88	16.952	15.8112	18.3454
AT3G20130.1	336	88	129	323	141	143	477	175	196		27.0965	9.96639	12.9755	33.089	9.86978	15.783	37.0922	15.0379	15.0448
AT3G20130.2	311	84	120	294	127	134	432	162	185		25.0804	9.51337	12.0702	30.1182	8.8898	14.7897	33.5929	13.9208	14.2004
AT3G20140.1	7	1	1	17	0	1	22	1	3		0.564511	0.113254	0.100585	1.74153	0	0.110371	1.71075	0.0859306	0.230277
AT3G20150.1	362	121	188	314	295	132	415	205	155		29.1933	13.7038	18.91	32.167	20.6495	14.5689	32.271	17.6158	11.8977
AT3G20155.1	0	1	2	0	0	0	0	0	1		0	0.113254	0.20117	0	0	0	0	0	0.0767592
AT3G20160.1	163	18	22	169	26	15	199	28	37		13.145	2.03858	2.21287	17.3128	1.81996	1.65556	15.4745	2.40606	2.84009
AT3G20170.1	133	93	155	121	166	106	148	124	169		10.7257	10.5327	15.5907	12.3956	11.6197	11.6993	11.5087	10.6554	12.9723
AT3G20180.1	0	0	1	0	0	0	1	0	1		0	0	0.100585	0	0	0	0.0777614	0	0.0767592
AT3G20190.1	0	0	0	0	0	0	2	0	1		0	0	0	0	0	0	0.155523	0	0.0767592
AT3G20200.1	28	19	37	40	27	23	55	36	30		2.25804	2.15183	3.72164	4.09771	1.88996	2.53852	4.27688	3.0935	2.30277
AT3G20210.1	2	0	0	1	0	0	0	0	0		0.161289	0	0	0.102443	0	0	0	0	0
AT3G20210.2	4	1	1	1	1	2	0	0	1		0.322578	0.113254	0.100585	0.102443	0.0699984	0.220741	0	0	0.0767592
AT3G20220.1	2	4	1	1	1	3	0	0	1		0.161289	0.453018	0.100585	0.102443	0.0699984	0.331112	0	0	0.0767592
AT3G20230.1	89	83	124	78	142	102	104	149	178		7.17735	9.40011	12.4725	7.99053	9.93978	11.2578	8.08719	12.8037	13.6631
AT3G20240.1	89	45	65	76	123	53	118	96	87		7.17735	5.09645	6.53802	7.78564	8.60981	5.84964	9.17585	8.24934	6.67805
AT3G20250.1	1914	871	1019	1325	1451	1223	1609	1099	1422		154.353	98.6446	102.496	135.737	101.568	134.983	125.118	94.4377	109.152
AT3G20260.1	368	95	171	315	182	153	409	169	212		29.6771	10.7592	17.2	32.2694	12.7397	16.8867	31.8044	14.5223	16.2729
AT3G20270.1	27	32	29	19	47	41	41	21	46		2.1774	3.62414	2.91696	1.94641	3.28993	4.52519	3.18822	1.80454	3.53092
AT3G20270.2	26	37	35	26	49	53	46	28	56		2.09675	4.19041	3.52047	2.66351	3.42992	5.84964	3.57703	2.40606	4.29851
AT3G20270.3	29	31	30	20	47	41	42	21	49		2.33869	3.51089	3.01755	2.04885	3.28993	4.52519	3.26598	1.80454	3.7612
AT3G20280.1	210	98	119	143	155	149	204	121	157		16.9353	11.0989	11.9696	14.6493	10.8498	16.4452	15.8633	10.3976	12.0512
AT3G20280.2	201	93	115	134	144	142	190	116	151		16.2095	10.5327	11.5673	13.7273	10.0798	15.6726	14.7747	9.96795	11.5906
AT3G20290.1	745	529	614	573	829	592	825	730	858		60.0801	59.9116	61.7592	58.6997	58.0287	65.3394	64.1532	62.7293	65.8594
AT3G20290.2	749	534	618	576	833	594	832	734	868		60.4027	60.4778	62.1615	59.007	58.3087	65.5601	64.6975	63.0731	66.627
AT3G20300.1	33	84	95	17	117	115	28	105	133		2.66127	9.51337	9.55557	1.74153	8.18982	12.6926	2.17732	9.02271	10.209
AT3G20310.1	784	394	552	508	639	475	754	514	651		63.2252	44.6222	55.5229	52.0409	44.729	52.426	58.6321	44.1683	49.9702
AT3G20320.1	286	244	303	256	464	252	300	378	395		23.0643	27.6341	30.4772	26.2253	32.4793	27.8134	23.3284	32.4818	30.3199
AT3G20320.2	270	236	290	245	436	243	288	357	376		21.774	26.728	29.1696	25.0985	30.5193	26.8201	22.3953	30.6772	28.8614
AT3G20330.1	365	487	443	414	799	448	508	661	624		29.4352	55.1549	44.5591	42.4113	55.9287	49.446	39.5028	56.8001	47.8977
AT3G20340.1	222	155	175	68	172	173	138	177	235		17.9031	17.5544	17.6024	6.9661	12.0397	19.0941	10.7311	15.2097	18.0384
AT3G20350.1	233	91	152	148	164	132	219	145	176		18.7901	10.3061	15.2889	15.1615	11.4797	14.5689	17.0298	12.4599	13.5096
AT3G20360.1	20	2	3	23	1	1	23	0	0		1.61289	0.226509	0.301755	2.35618	0.0699984	0.110371	1.78851	0	0
AT3G20370.1	4331	1235	1400	3867	1556	1040	5107	1288	1408		349.271	139.869	140.819	396.146	108.918	114.785	397.128	110.679	108.077
AT3G20380.1	422	89	225	237	274	205	520	191	390		34.0319	10.0796	22.6316	24.2789	19.1796	22.626	40.4359	16.4127	29.9361
AT3G20390.1	2317	1310	1709	1927	2274	1617	2802	1641	2321		186.853	148.363	171.9	197.407	159.176	178.469	217.888	141.012	178.158
AT3G20395.1	0	1	0	0	4	0	0	7	2		0	0.113254	0	0	0.279994	0	0	0.601514	0.153518
AT3G20410.1	1889	735	822	1298	1134	712	1654	972	1023		152.337	83.242	82.6808	132.971	79.3782	78.5839	128.617	83.5245	78.5246
AT3G20420.1	13	5	18	7	9	11	7	5	9		1.04838	0.566272	1.81053	0.717099	0.629986	1.21408	0.54433	0.429653	0.690832
AT3G20430.1	119	112	127	116	197	111	169	160	174		9.59668	12.6845	12.7743	11.8834	13.7897	12.2511	13.1417	13.7489	13.3561
AT3G20440.1	110	89	104	113	155	88	131	114	89		8.87088	10.0796	10.4608	11.576	10.8498	9.71261	10.1867	9.79609	6.83157
AT3G20440.2	115	95	113	122	160	92	140	120	93		9.27411	10.7592	11.3661	12.498	11.1997	10.1541	10.8866	10.3117	7.1386
AT3G20440.3	91	82	99	101	124	82	116	98	79		7.33864	9.28686	9.95791	10.3467	8.67981	9.05039	9.02033	8.4212	6.06397
AT3G20450.1	32	10	17	27	33	14	19	9	20		2.58062	1.13254	1.70994	2.76595	2.30995	1.54519	1.47747	0.773375	1.53518
AT3G20460.1	246	84	46	195	82	29	151	127	49		19.8385	9.51337	4.62691	19.9763	5.73987	3.20075	11.742	10.9132	3.7612
AT3G20470.1	16	285	210	7	404	198	1	501	273		1.29031	32.2775	21.1228	0.717099	28.2794	21.8534	0.0777614	43.0512	20.9553
AT3G20475.1	13	13	11	15	19	6	16	14	5		1.04838	1.47231	1.10643	1.53664	1.32997	0.662224	1.24418	1.20303	0.383796
AT3G20480.1	28	14	19	26	21	22	39	17	25		2.25804	1.58556	1.91111	2.66351	1.46997	2.42815	3.0327	1.46082	1.91898
AT3G20480.2	25	12	20	21	19	20	36	14	22		2.01611	1.35905	2.0117	2.1513	1.32997	2.20741	2.79941	1.20303	1.6887
AT3G20490.1	168	90	111	134	206	113	156	140	178		13.5483	10.1929	11.1649	13.7273	14.4197	12.4719	12.1308	12.0303	13.6631
AT3G20500.1	277	642	765	194	927	556	228	646	941		22.3385	72.7093	76.9475	19.8739	64.8885	61.3661	17.7296	55.5112	72.2304
AT3G20510.1	1009	903	900	653	1285	730	925	1102	1209		81.3702	102.269	90.5265	66.8951	89.948	80.5705	71.9293	94.6955	92.8018
AT3G20520.1	11	5	10	4	37	23	6	12	19		0.887088	0.566272	1.00585	0.409771	2.58994	2.53852	0.466569	1.03117	1.45842
AT3G20530.1	0	0	0	1	0	0	2	0	0		0	0	0	0.102443	0	0	0.155523	0	0
AT3G20540.1	288	201	222	233	345	218	299	305	264		23.2256	22.7641	22.3299	23.8691	24.1495	24.0608	23.2507	26.2088	20.2644
AT3G20540.2	279	195	216	225	331	211	287	291	252		22.4998	22.0846	21.7263	23.0496	23.1695	23.2882	22.3175	25.0058	19.3433
AT3G20541.1	1	0	0	0	1	1	1	1	1		0.0806444	0	0	0	0.0699984	0.110371	0.0777614	0.0859306	0.0767592
AT3G20550.1	268	210	238	206	347	261	282	266	367		21.6127	23.7834	23.9392	21.1032	24.2895	28.8067	21.9287	22.8575	28.1706
AT3G20555.1	2	0	0	0	0	0	2	0	0		0.161289	0	0	0	0	0	0.155523	0	0
AT3G20557.1	31	2	3	33	2	1	30	3	3		2.49998	0.226509	0.301755	3.38061	0.139997	0.110371	2.33284	0.257792	0.230277
AT3G20557.2	16	1	3	24	2	0	20	0	3		1.29031	0.113254	0.301755	2.45862	0.139997	0	1.55523	0	0.230277
AT3G20560.1	311	159	181	315	253	162	448	216	255		25.0804	18.0074	18.2059	32.2694	17.7096	17.88	34.8371	18.561	19.5736
AT3G20570.1	323	147	158	221	418	155	265	157	202		26.0481	16.6484	15.8924	22.6398	29.2593	17.1074	20.6068	13.4911	15.5054
AT3G20580.1	0	1	3	0	5	0	0	1	1		0	0.113254	0.301755	0	0.349992	0	0	0.0859306	0.0767592
AT3G20590.1	107	34	30	102	34	22	113	29	51		8.62895	3.85065	3.01755	10.4492	2.37995	2.42815	8.78704	2.49199	3.91472
AT3G20600.1	193	96	194	101	225	129	128	159	176		15.5644	10.8724	19.5135	10.3467	15.7496	14.2378	9.95346	13.663	13.5096
AT3G20620.1	140	105	115	120	151	108	142	122	136		11.2902	11.8917	11.5673	12.2931	10.5698	11.92	11.0421	10.4835	10.4392
AT3G20630.1	1055	977	1314	868	1452	1183	1122	1151	1791		85.0798	110.65	132.169	88.9203	101.638	130.568	87.2483	98.9061	137.476
AT3G20640.1	113	13	29	74	63	57	126	42	50		9.11282	1.47231	2.91696	7.58076	4.4099	6.29112	9.79794	3.60908	3.83796
AT3G20650.1	280	212	304	289	346	293	324	331	382		22.5804	24.0099	30.5778	29.6059	24.2195	32.3386	25.1947	28.443	29.322
AT3G20650.2	266	204	289	272	323	264	307	311	358		21.4514	23.1039	29.0691	27.8644	22.6095	29.1378	23.8728	26.7244	27.4798
AT3G20660.1	272	327	444	128	396	338	203	320	443		21.9353	37.0342	44.6597	13.1127	27.7194	37.3053	15.7856	27.4978	34.0043
AT3G20670.1	565	188	252	512	379	174	631	241	311		45.5641	21.2918	25.3474	52.4507	26.5294	19.2045	49.0675	20.7093	23.8721
AT3G20680.1	29	5	3	11	29	5	27	5	10		2.33869	0.566272	0.301755	1.12687	2.02995	0.551853	2.09956	0.429653	0.767592
AT3G20690.1	2	0	0	0	0	0	0	0	0		0.161289	0	0	0	0	0	0	0	0
AT3G20710.1	6	19	43	9	39	39	7	31	68		0.483866	2.15183	4.32515	0.921984	2.72994	4.30445	0.54433	2.66385	5.21962
AT3G20720.1	384	260	319	381	441	284	408	365	376		30.9674	29.4461	32.0866	39.0307	30.8693	31.3452	31.7267	31.3647	28.8614
AT3G20720.2	423	282	346	402	495	307	433	390	408		34.1126	31.9377	34.8024	41.182	34.6492	33.8838	33.6707	33.5129	31.3177
AT3G20730.1	42	36	43	47	66	48	56	48	65		3.38706	4.07716	4.32515	4.81481	4.6199	5.29779	4.35464	4.12467	4.98935
AT3G20740.1	252	150	219	220	291	197	299	230	277		20.3224	16.9882	22.0281	22.5374	20.3695	21.743	23.2507	19.764	21.2623
AT3G20770.1	2735	1995	2326	1752	3094	2073	2268	2445	2766		220.562	225.943	233.961	179.48	216.575	228.798	176.363	210.1	212.316
AT3G20780.1	193	104	150	182	186	122	272	154	215		15.5644	11.7785	15.0877	18.6446	13.0197	13.4652	21.1511	13.2333	16.5032
AT3G20790.1	537	265	263	453	417	174	663	343	354		43.306	30.0124	26.4538	46.4065	29.1893	19.2045	51.5558	29.4742	27.1727
AT3G20800.1	506	349	377	355	571	358	510	504	588		40.8061	39.5258	37.9205	36.3672	39.9691	39.5127	39.6583	43.309	45.1344
AT3G20810.1	153	70	117	61	133	44	95	103	64		12.3386	7.92781	11.7684	6.249	9.30979	4.85631	7.38734	8.85085	4.91259
AT3G20810.2	148	69	110	59	131	44	91	94	60		11.9354	7.81455	11.0643	6.04412	9.16979	4.85631	7.07629	8.07748	4.60555
AT3G20810.3	130	65	107	59	117	37	86	89	59		10.4838	7.36154	10.7626	6.04412	8.18982	4.08371	6.68748	7.64782	4.52879
AT3G20820.1	162	116	175	125	618	227	230	363	325		13.0644	13.1375	17.6024	12.8053	43.259	25.0541	17.8851	31.1928	24.9467
AT3G20830.1	412	71	157	249	299	233	353	120	216		33.2255	8.04106	15.7918	25.5082	20.9295	25.7163	27.4498	10.3117	16.58
AT3G20840.1	106	129	242	102	195	174	146	187	267		8.54831	14.6098	24.3416	10.4492	13.6497	19.2045	11.3532	16.069	20.4947
AT3G20850.1	11	1	1	10	0	1	11	1	2		0.887088	0.113254	0.100585	1.02443	0	0.110371	0.855376	0.0859306	0.153518
AT3G20860.1	183	105	108	154	129	95	171	130	112		14.7579	11.8917	10.8632	15.7762	9.0298	10.4852	13.2972	11.171	8.59703
AT3G20865.1	0	0	0	0	2	1	1	1	0		0	0	0	0	0.139997	0.110371	0.0777614	0.0859306	0
AT3G20870.1	412	296	343	353	562	385	499	431	541		33.2255	33.5233	34.5006	36.1623	39.3391	42.4927	38.803	37.0361	41.5267
AT3G20880.1	3	7	10	4	22	16	2	14	14		0.241933	0.792781	1.00585	0.409771	1.53997	1.76593	0.155523	1.20303	1.07463
AT3G20890.1	100	61	86	77	121	68	100	91	119		8.06444	6.90852	8.65031	7.88809	8.46981	7.5052	7.77614	7.81968	9.13434
AT3G20898.1	35	20	19	32	37	22	43	24	32		2.82255	2.26509	1.91111	3.27817	2.58994	2.42815	3.34374	2.06233	2.45629
AT3G20900.1	11	9	3	7	14	7	9	6	13		0.887088	1.01929	0.301755	0.717099	0.979978	0.772594	0.699853	0.515584	0.997869
AT3G20910.1	62	48	55	43	70	60	63	47	88		4.99995	5.43621	5.53217	4.40504	4.89989	6.62224	4.89897	4.03874	6.75481
AT3G20920.1	796	545	553	630	829	446	868	660	739		64.1929	61.7236	55.6235	64.5389	58.0287	49.2253	67.4969	56.7142	56.725
AT3G20920.2	746	513	517	586	774	420	806	611	689		60.1607	58.0995	52.0024	60.0314	54.1788	46.3557	62.6757	52.5036	52.8871
AT3G20930.1	26	35	46	33	62	54	48	50	75		2.09675	3.9639	4.62691	3.38061	4.3399	5.96001	3.73255	4.29653	5.75694
AT3G20935.1	133	39	58	97	59	36	110	31	53		10.7257	4.41692	5.83393	9.93694	4.12991	3.97334	8.55376	2.66385	4.06824
AT3G20940.1	1596	86	136	1161	92	77	1230	53	97		128.708	9.73988	13.6796	118.936	6.43986	8.49854	95.6466	4.55432	7.44564
AT3G20950.1	47	2	6	38	6	1	26	2	5		3.79029	0.226509	0.60351	3.89282	0.419991	0.110371	2.0218	0.171861	0.383796
AT3G20960.1	338	215	270	255	372	278	293	330	402		27.2578	24.3497	27.1579	26.1229	26.0394	30.683	22.7841	28.3571	30.8572
AT3G20970.1	261	271	251	206	347	236	269	313	355		21.0482	30.6919	25.2468	21.1032	24.2895	26.0475	20.9178	26.8963	27.2495
AT3G20970.2	233	252	225	184	314	215	249	292	325		18.7901	28.5401	22.6316	18.8495	21.9795	23.7297	19.3626	25.0917	24.9467
AT3G20993.1	0	0	0	0	1	0	0	0	0		0	0	0	0	0.0699984	0	0	0	0
AT3G21000.1	2	6	6	6	9	11	2	6	13		0.161289	0.679526	0.60351	0.614656	0.629986	1.21408	0.155523	0.515584	0.997869
AT3G21055.1	41	155	200	21	310	82	42	260	139		3.30642	17.5544	20.117	2.1513	21.6995	9.05039	3.26598	22.342	10.6695
AT3G21060.1	205	125	158	145	216	128	187	181	220		16.5321	14.1568	15.8924	14.8542	15.1197	14.1274	14.5414	15.5534	16.887
AT3G21070.1	2414	1376	1631	1588	1697	922	1929	1659	1365		194.676	155.838	164.054	162.679	118.787	101.762	150.002	142.559	104.776
AT3G21070.2	2525	1435	1697	1663	1765	967	2020	1736	1447		203.627	162.52	170.693	170.362	123.547	106.728	157.078	149.176	111.071
AT3G21080.1	0	142	44	0	42	13	0	85	33		0	16.0821	4.42574	0	2.93993	1.43482	0	7.3041	2.53305
AT3G21090.1	8	98	75	8	164	42	5	135	64		0.645155	11.0989	7.54387	0.819542	11.4797	4.63557	0.388807	11.6006	4.91259
AT3G21100.1	146	59	94	132	113	79	189	100	142		11.7741	6.68201	9.45499	13.5224	7.90982	8.71928	14.6969	8.59306	10.8998
AT3G21100.2	203	97	140	192	191	119	261	142	223		16.3708	10.9857	14.0819	19.669	13.3697	13.1341	20.2957	12.2021	17.1173
AT3G21110.1	210	214	235	249	390	254	278	301	278		16.9353	24.2364	23.6375	25.5082	27.2994	28.0341	21.6177	25.8651	21.339
AT3G21110.2	206	206	226	235	380	248	268	291	273		16.6127	23.3304	22.7322	24.074	26.5994	27.3719	20.8401	25.0058	20.9553
AT3G21140.1	244	289	263	257	446	311	299	408	443		19.6772	32.7305	26.4538	26.3278	31.2193	34.3253	23.2507	35.0597	34.0043
AT3G21150.1	3	8	2	2	17	7	1	8	7		0.241933	0.906035	0.20117	0.204885	1.18997	0.772594	0.0777614	0.687445	0.537314
AT3G21160.1	692	333	428	534	549	305	646	419	542		55.8059	37.7137	43.0504	54.7044	38.4291	33.663	50.2339	36.0049	41.6035
AT3G21175.1	209	191	225	214	282	198	293	247	298		16.8547	21.6316	22.6316	21.9227	19.7396	21.8534	22.7841	21.2249	22.8742
AT3G21175.2	219	199	232	210	293	205	306	244	314		17.6611	22.5376	23.3357	21.513	20.5095	22.626	23.795	20.9671	24.1024
AT3G21175.3	137	117	140	127	190	125	190	140	184		11.0483	13.2508	14.0819	13.0102	13.2997	13.7963	14.7747	12.0303	14.1237
AT3G21180.1	833	85	65	669	115	41	746	154	50		67.1768	9.62662	6.53802	68.5342	8.04982	4.52519	58.01	13.2333	3.83796
AT3G21190.1	540	229	209	521	409	162	644	333	232		43.548	25.9353	21.0223	53.3726	28.6294	17.88	50.0784	28.6149	17.8081
AT3G21200.1	263	175	194	213	299	179	281	242	283		21.2095	19.8195	19.5135	21.8203	20.9295	19.7563	21.851	20.7952	21.7228
AT3G21210.1	20	22	27	11	93	23	19	18	35		1.61289	2.4916	2.71579	1.12687	6.50985	2.53852	1.47747	1.54675	2.68657
AT3G21215.1	443	378	402	357	530	345	486	466	465		35.7255	42.8102	40.4352	36.572	37.0992	38.0779	37.7921	40.0437	35.693
AT3G21220.1	468	366	449	488	753	490	515	487	550		37.7416	41.4511	45.1626	49.992	52.7088	54.0816	40.0471	41.8482	42.2175
AT3G21230.1	1099	1849	1426	523	1412	603	803	1147	857		88.6282	209.407	143.434	53.5775	98.8378	66.5535	62.4424	98.5624	65.7826
AT3G21240.1	1841	1052	994	1378	1437	1003	1902	1140	1210		148.466	119.144	99.9814	141.166	100.588	110.702	147.902	97.9609	92.8786
AT3G21250.1	456	696	899	450	1200	732	517	849	849		36.7738	78.8251	90.4259	46.0992	83.9981	80.7913	40.2027	72.9551	65.1685
AT3G21250.2	463	705	915	457	1233	747	530	866	866		37.3384	79.8443	92.0352	46.8163	86.3081	82.4468	41.2136	74.4159	66.4734
AT3G21260.1	63	23	43	49	66	78	61	39	94		5.0806	2.60485	4.32515	5.01969	4.6199	8.60891	4.74345	3.35129	7.21536
AT3G21260.2	65	21	43	48	68	78	61	41	92		5.24189	2.37834	4.32515	4.91725	4.75989	8.60891	4.74345	3.52315	7.06184
AT3G21260.3	74	25	46	60	74	90	76	47	106		5.96769	2.83136	4.62691	6.14656	5.17988	9.93335	5.90987	4.03874	8.13647
AT3G21270.1	98	49	72	70	102	86	90	85	126		7.90315	5.54946	7.24212	7.17099	7.13984	9.49187	6.99853	7.3041	9.67165
AT3G21280.1	147	153	160	122	228	165	155	192	268		11.8547	17.3279	16.0936	12.498	15.9596	18.2111	12.053	16.4987	20.5715
AT3G21290.1	367	244	271	309	390	244	309	282	360		29.5965	27.6341	27.2585	31.6548	27.2994	26.9304	24.0283	24.2324	27.6333
AT3G21295.1	253	167	238	211	312	245	266	228	349		20.403	18.9135	23.9392	21.6154	21.8395	27.0408	20.6845	19.5922	26.7889
AT3G21300.1	82	90	74	91	114	76	123	100	103		6.61284	10.1929	7.44329	9.32229	7.97982	8.38817	9.56466	8.59306	7.90619
AT3G21310.1	1	0	4	0	3	2	0	2	2		0.0806444	0	0.40234	0	0.209995	0.220741	0	0.171861	0.153518
AT3G21320.1	6	24	16	0	23	6	1	10	10		0.483866	2.71811	1.60936	0	1.60996	0.662224	0.0777614	0.859306	0.767592
AT3G21330.1	45	149	120	38	193	85	43	195	124		3.629	16.8749	12.0702	3.89282	13.5097	9.3815	3.34374	16.7565	9.51814
AT3G21338.1	0	0	0	0	1	0	0	0	0		0	0	0	0	0.0699984	0	0	0	0
AT3G21340.1	340	16	12	287	16	5	305	15	11		27.4191	1.81207	1.20702	29.4011	1.11997	0.551853	23.7172	1.28896	0.844351
AT3G21350.1	181	144	204	146	191	171	257	208	282		14.5966	16.3086	20.5193	14.9566	13.3697	18.8734	19.9847	17.8736	21.6461
AT3G21350.2	152	127	183	130	174	153	223	194	254		12.2579	14.3833	18.407	13.3176	12.1797	16.8867	17.3408	16.6705	19.4968
AT3G21351.1	4	11	17	8	41	11	10	22	18		0.322578	1.2458	1.70994	0.819542	2.86994	1.21408	0.777614	1.89047	1.38166
AT3G21352.1	0	5	17	1	8	8	1	11	28		0	0.566272	1.70994	0.102443	0.559987	0.882965	0.0777614	0.945237	2.14926
AT3G21360.1	24	36	35	24	51	37	21	33	43		1.93547	4.07716	3.52047	2.45862	3.56992	4.08371	1.63299	2.83571	3.30064
AT3G21370.1	0	0	3	0	2	2	1	0	2		0	0	0.301755	0	0.139997	0.220741	0.0777614	0	0.153518
AT3G21380.1	0	1	3	0	2	4	0	0	3		0	0.113254	0.301755	0	0.139997	0.441482	0	0	0.230277
AT3G21390.1	83	66	75	100	139	103	123	121	124		6.69349	7.47479	7.54387	10.2443	9.72978	11.3682	9.56466	10.3976	9.51814
AT3G21400.1	167	126	126	193	192	125	225	171	203		13.4676	14.2701	12.6737	19.7714	13.4397	13.7963	17.4963	14.6941	15.5821
AT3G21410.1	0	0	0	0	2	0	2	3	0		0	0	0	0	0.139997	0	0.155523	0.257792	0
AT3G21420.1	141	90	111	116	252	165	148	120	191		11.3709	10.1929	11.1649	11.8834	17.6396	18.2111	11.5087	10.3117	14.661
AT3G21430.2	537	303	369	433	553	431	602	407	528		43.306	34.3161	37.1158	44.3577	38.7091	47.5697	46.8124	34.9738	40.5288
AT3G21465.1	267	225	291	285	380	269	377	335	422		21.5321	25.4822	29.2702	29.1962	26.5994	29.6897	29.3161	28.7867	32.3924
AT3G21465.2	245	206	267	258	356	253	351	317	390		19.7579	23.3304	26.8562	26.4302	24.9194	27.9238	27.2943	27.24	29.9361
AT3G21470.1	14	8	14	18	24	13	13	12	19		1.12902	0.906035	1.40819	1.84397	1.67996	1.43482	1.0109	1.03117	1.45842
AT3G21480.1	133	123	183	133	213	168	150	184	238		10.7257	13.9303	18.407	13.6249	14.9097	18.5423	11.6642	15.8112	18.2687
AT3G21481.1	0	0	0	0	0	0	0	0	1		0	0	0	0	0	0	0	0	0.0767592
AT3G21500.1	2	17	3	0	13	5	1	14	7		0.161289	1.92532	0.301755	0	0.90998	0.551853	0.0777614	1.20303	0.537314
AT3G21500.2	2	18	3	0	13	5	1	14	7		0.161289	2.03858	0.301755	0	0.90998	0.551853	0.0777614	1.20303	0.537314
AT3G21510.1	1098	568	520	741	942	680	1307	817	888		88.5476	64.3285	52.3042	75.91	65.9385	75.052	101.634	70.2053	68.1621
AT3G21520.1	1	14	19	1	25	28	3	17	31		0.0806444	1.58556	1.91111	0.102443	1.74996	3.09038	0.233284	1.46082	2.37953
AT3G21530.1	61	39	79	40	51	67	61	37	76		4.91931	4.41692	7.94621	4.09771	3.56992	7.39483	4.74345	3.17943	5.8337
AT3G21540.1	376	474	468	428	725	477	510	629	609		30.3223	53.6826	47.0738	43.8455	50.7489	52.6468	39.6583	54.0503	46.7463
AT3G21550.1	466	61	42	332	88	78	336	44	62		37.5803	6.90852	4.22457	34.011	6.15986	8.60891	26.1278	3.78095	4.75907
AT3G21560.1	424	114	69	502	305	123	702	144	136		34.1932	12.911	6.94036	51.4262	21.3495	13.5756	54.5885	12.374	10.4392
AT3G21580.1	56	29	27	51	65	37	70	56	52		4.51609	3.28438	2.71579	5.22458	4.5499	4.08371	5.4433	4.81211	3.99148
AT3G21590.1	1	0	0	1	0	0	0	0	0		0.0806444	0	0	0.102443	0	0	0	0	0
AT3G21600.1	100	51	70	96	115	81	116	54	84		8.06444	5.77597	7.04095	9.8345	8.04982	8.94002	9.02033	4.64025	6.44777
AT3G21600.2	93	46	65	89	98	75	102	49	74		7.49993	5.2097	6.53802	9.1174	6.85985	8.27779	7.93167	4.2106	5.68018
AT3G21610.1	240	147	178	167	267	184	212	202	306		19.3547	16.6484	17.9041	17.1079	18.6896	20.3082	16.4854	17.358	23.4883
AT3G21610.2	224	132	167	157	262	177	205	196	291		18.0643	14.9496	16.7977	16.0835	18.3396	19.5356	15.9411	16.8424	22.3369
AT3G21620.1	33	14	6	69	36	14	58	25	23		2.66127	1.58556	0.60351	7.06855	2.51994	1.54519	4.51016	2.14826	1.76546
AT3G21630.1	851	522	605	572	795	459	679	711	696		68.6284	59.1188	60.8539	58.5972	55.6488	50.6601	52.8	61.0967	53.4244
AT3G21640.1	279	176	240	228	304	212	346	271	282		22.4998	19.9328	24.1404	23.3569	21.2795	23.3986	26.9055	23.2872	21.6461
AT3G21650.1	246	141	230	149	226	205	209	196	261		19.8385	15.9689	23.1345	15.264	15.8196	22.626	16.2521	16.8424	20.0341
AT3G21660.1	0	0	2	1	0	1	0	0	0		0	0	0.20117	0.102443	0	0.110371	0	0	0
AT3G21670.1	64	56	57	54	82	19	57	32	31		5.16124	6.34225	5.73334	5.53191	5.73987	2.09704	4.4324	2.74978	2.37953
AT3G21680.1	93	33	41	108	46	37	153	28	59		7.49993	3.73739	4.12398	11.0638	3.21993	4.08371	11.8975	2.40606	4.52879
AT3G21690.1	135	656	601	104	784	614	99	649	704		10.887	74.2949	60.4516	10.654	54.8788	67.7675	7.69838	55.769	54.0385
AT3G21700.1	221	72	60	141	98	64	218	79	68		17.8224	8.15432	6.0351	14.4444	6.85985	7.06372	16.952	6.78852	5.21962
AT3G21700.2	187	62	51	125	84	54	178	57	52		15.0805	7.02177	5.12983	12.8053	5.87987	5.96001	13.8415	4.89804	3.99148
AT3G21700.3	245	83	68	158	105	68	241	81	73		19.7579	9.40011	6.83978	16.1859	7.34984	7.5052	18.7405	6.96038	5.60342
AT3G21710.1	1018	344	409	750	645	561	922	650	862		82.096	38.9595	41.1392	76.832	45.149	61.9179	71.696	55.8549	66.1664
AT3G21710.2	1033	356	416	760	666	569	954	672	905		83.3057	40.3186	41.8433	77.8564	46.619	62.8009	74.1844	57.7454	69.467
AT3G21720.1	267	20182	13870	75	17099	10285	82	25492	18355		21.5321	2285.7	1395.11	7.6832	1196.9	1135.16	6.37644	2190.54	1408.91
AT3G21730.1	0	26	0	0	14	1	0	34	6		0	2.94461	0	0	0.979978	0.110371	0	2.92164	0.460555
AT3G21730.2	0	25	0	0	13	1	0	31	6		0	2.83136	0	0	0.90998	0.110371	0	2.66385	0.460555
AT3G21740.1	105	85	122	105	152	120	125	121	174		8.46766	9.62662	12.2714	10.7565	10.6398	13.2445	9.72018	10.3976	13.3561
AT3G21750.1	145	75	64	131	107	44	136	89	70		11.6934	8.49408	6.43744	13.42	7.48983	4.85631	10.5756	7.64782	5.37314
AT3G21760.1	6	1	6	6	19	8	8	7	2		0.483866	0.113254	0.60351	0.614656	1.32997	0.882965	0.622091	0.601514	0.153518
AT3G21770.1	4230	2074	1809	2288	3222	1712	3145	2422	2155		341.126	234.89	181.958	234.389	225.535	188.954	244.56	208.124	165.416
AT3G21780.1	8	55	49	9	87	40	9	56	68		0.645155	6.22899	4.92866	0.921984	6.08986	4.41482	0.699853	4.81211	5.21962
AT3G21790.1	3	33	30	3	89	36	1	40	45		0.241933	3.73739	3.01755	0.307328	6.22986	3.97334	0.0777614	3.43722	3.45416
AT3G21800.1	1	0	0	1	0	0	1	0	0		0.0806444	0	0	0.102443	0	0	0.0777614	0	0
AT3G21810.1	185	136	141	123	211	134	187	162	174		14.9192	15.4026	14.1825	12.6005	14.7697	14.7897	14.5414	13.9208	13.3561
AT3G21820.1	194	188	232	189	365	226	219	291	337		15.645	21.2918	23.3357	19.3617	25.5494	24.9438	17.0298	25.0058	25.8678
AT3G21830.1	0	0	0	0	1	0	0	1	0		0	0	0	0	0.0699984	0	0	0.0859306	0
AT3G21850.1	0	0	1	0	0	0	0	0	0		0	0	0.100585	0	0	0	0	0	0
AT3G21860.1	0	1	0	0	2	0	0	1	0		0	0.113254	0	0	0.139997	0	0	0.0859306	0
AT3G21865.1	757	612	658	683	913	588	866	729	844		61.0478	69.3117	66.1849	69.9684	63.9086	64.8979	67.3414	62.6434	64.7847
AT3G21870.1	0	0	0	0	1	1	0	0	0		0	0	0	0	0.0699984	0.110371	0	0	0
AT3G21890.1	19	15	9	24	36	17	12	16	21		1.53224	1.69882	0.905265	2.45862	2.51994	1.8763	0.933137	1.37489	1.61194
AT3G21950.1	0	0	0	0	0	0	0	0	1		0	0	0	0	0	0	0	0	0.0767592
AT3G22060.1	71	33	75	72	45	76	97	32	88		5.72575	3.73739	7.54387	7.37587	3.14993	8.38817	7.54286	2.74978	6.75481
AT3G22070.1	85	16	13	52	26	21	98	24	28		6.85477	1.81207	1.3076	5.32702	1.81996	2.31778	7.62062	2.06233	2.14926
AT3G22090.1	0	0	0	0	1	0	2	0	0		0	0	0	0	0.0699984	0	0.155523	0	0
AT3G22100.1	0	0	0	1	2	0	0	1	0		0	0	0	0.102443	0.139997	0	0	0.0859306	0
AT3G22104.1	105	36	41	87	80	62	125	50	91		8.46766	4.07716	4.12398	8.91251	5.59987	6.84298	9.72018	4.29653	6.98508
AT3G22110.1	1490	909	1246	1403	1736	1097	2133	1509	1882		120.16	102.948	125.329	143.727	121.517	121.077	165.865	129.669	144.461
AT3G22120.1	72	2422	1747	63	5068	1714	89	4365	2330		5.8064	274.302	175.722	6.45389	354.752	189.175	6.92077	375.087	178.849
AT3G22142.1	4	42	51	3	190	91	3	110	53		0.322578	4.75668	5.12983	0.307328	13.2997	10.0437	0.233284	9.45237	4.06824
AT3G22150.1	15	19	42	13	43	34	19	42	46		1.20967	2.15183	4.22457	1.33176	3.00993	3.7526	1.47747	3.60908	3.53092
AT3G22160.1	68	179	253	54	269	259	80	203	359		5.48382	20.2725	25.448	5.53191	18.8296	28.586	6.22091	17.4439	27.5565
AT3G22170.1	894	653	783	617	992	707	851	795	941		72.0961	73.9551	78.758	63.2071	69.4384	78.032	66.175	68.3148	72.2304
AT3G22170.2	924	684	828	644	1047	762	897	839	988		74.5154	77.466	83.2843	65.9731	73.2884	84.1024	69.752	72.0958	75.8381
AT3G22180.1	163	110	124	126	228	144	175	152	204		13.145	12.458	12.4725	12.9078	15.9596	15.8934	13.6083	13.0615	15.6589
AT3G22183.1	19	22	16	14	34	20	27	42	29		1.53224	2.4916	1.60936	1.4342	2.37995	2.20741	2.09956	3.60908	2.22602
AT3G22190.1	211	185	182	161	258	160	207	216	222		17.016	20.9521	18.3065	16.4933	18.0596	17.6593	16.0966	18.561	17.0405
AT3G22190.2	282	245	225	212	343	218	284	310	301		22.7417	27.7473	22.6316	21.7179	24.0095	24.0608	22.0842	26.6385	23.1045
AT3G22200.1	3338	2255	3066	2323	4025	3042	3441	2943	4446		269.191	255.389	308.393	237.974	281.744	335.747	267.577	252.894	341.271
AT3G22200.2	3082	2063	2799	2100	3673	2788	3189	2752	4090		248.546	233.644	281.537	215.13	257.104	307.713	247.981	236.481	313.945
AT3G22210.1	146	130	168	128	230	150	147	127	218		11.7741	14.7231	16.8983	13.1127	16.0996	16.5556	11.4309	10.9132	16.7335
AT3G22220.1	366	283	338	300	455	305	376	349	426		29.5159	32.051	33.9977	30.7328	31.8493	33.663	29.2383	29.9898	32.6994
AT3G22220.2	363	280	337	294	446	299	369	345	422		29.2739	31.7112	33.8971	30.1182	31.2193	33.0008	28.694	29.6461	32.3924
AT3G22230.1	2221	1834	2241	2413	3174	1891	3470	3084	3547		179.111	207.709	225.411	247.194	222.175	208.711	269.832	265.01	272.265
AT3G22231.1	27	2	1	24	4	2	32	0	1		2.1774	0.226509	0.100585	2.45862	0.279994	0.220741	2.48837	0	0.0767592
AT3G22234.1	0	0	0	1	0	0	0	0	0		0	0	0	0.102443	0	0	0	0	0
AT3G22235.1	411	290	311	277	414	222	310	325	397		33.1448	32.8438	31.2819	28.3766	28.9794	24.5023	24.106	27.9274	30.4734
AT3G22235.2	216	140	156	145	194	100	154	137	167		17.4192	15.8556	15.6913	14.8542	13.5797	11.0371	11.9753	11.7725	12.8188
AT3G22238.1	0	0	0	1	0	0	0	0	0		0	0	0	0.102443	0	0	0	0	0
AT3G22240.1	1534	1214	1254	1010	1733	992	1404	1768	1937		123.709	137.491	126.134	103.467	121.307	109.488	109.177	151.925	148.683
AT3G22250.1	133	15	8	58	22	0	68	12	1		10.7257	1.69882	0.80468	5.94168	1.53997	0	5.28778	1.03117	0.0767592
AT3G22260.1	293	245	271	164	332	225	227	325	389		23.6288	27.7473	27.2585	16.8006	23.2395	24.8334	17.6518	27.9274	29.8593
AT3G22260.2	293	248	281	168	355	228	235	334	404		23.6288	28.0871	28.2644	17.2104	24.8494	25.1645	18.2739	28.7008	31.0107
AT3G22260.3	260	226	256	146	327	207	209	298	359		20.9675	25.5955	25.7497	14.9566	22.8895	22.8467	16.2521	25.6073	27.5565
AT3G22270.1	488	341	464	460	557	444	519	473	557		39.3545	38.6197	46.6714	47.1236	38.9891	49.0045	40.3582	40.6452	42.7549
AT3G22275.1	97	15	50	25	40	20	47	22	14		7.82251	1.69882	5.02925	2.56107	2.79994	2.20741	3.65479	1.89047	1.07463
AT3G22290.1	821	663	691	658	930	635	935	743	942		66.2091	75.0877	69.5042	67.4073	65.0985	70.0853	72.7069	63.8464	72.3071
AT3G22300.1	226	242	275	282	427	266	426	368	428		18.2256	27.4076	27.6609	28.8888	29.8893	29.3586	33.1264	31.6225	32.8529
AT3G22310.1	765	1127	1150	924	1817	968	1082	1437	1268		61.693	127.638	115.673	94.6571	127.187	106.839	84.1379	123.482	97.3306
AT3G22320.1	544	563	733	516	982	669	662	785	1083		43.8706	63.7622	73.7288	52.8604	68.7385	73.8379	51.4781	67.4555	83.1302
AT3G22330.1	483	666	710	472	1174	720	526	826	976		38.9512	75.4274	71.4153	48.353	82.1782	79.4668	40.9025	70.9787	74.9169
AT3G22350.1	0	0	1	0	0	0	0	0	0		0	0	0.100585	0	0	0	0	0	0
AT3G22350.2	0	0	1	0	0	0	0	0	0		0	0	0.100585	0	0	0	0	0	0
AT3G22360.1	1	19	35	0	46	28	1	26	44		0.0806444	2.15183	3.52047	0	3.21993	3.09038	0.0777614	2.2342	3.3774
AT3G22370.1	496	2076	2311	323	2390	2311	447	2858	3451		39.9996	235.116	232.452	33.089	167.296	255.066	34.7594	245.59	264.896
AT3G22380.1	3213	3301	2961	3021	4014	2952	3574	3446	3414		259.11	373.853	297.832	309.479	280.974	325.814	277.919	296.117	262.056
AT3G22380.2	3098	3166	2852	2889	3859	2819	3405	3316	3262		249.836	358.563	286.868	295.957	270.124	311.135	264.778	284.946	250.388
AT3G22400.1	678	121	116	349	225	81	422	100	92		54.6769	13.7038	11.6679	35.7525	15.7496	8.94002	32.8153	8.59306	7.06184
AT3G22410.1	16	2	3	9	18	3	6	3	13		1.29031	0.226509	0.301755	0.921984	1.25997	0.331112	0.466569	0.257792	0.997869
AT3G22415.1	35	1	6	15	9	10	29	6	7		2.82255	0.113254	0.60351	1.53664	0.629986	1.10371	2.25508	0.515584	0.537314
AT3G22420.1	20	4	9	4	6	3	11	3	10		1.61289	0.453018	0.905265	0.409771	0.419991	0.331112	0.855376	0.257792	0.767592
AT3G22420.2	17	3	9	4	3	3	10	3	10		1.37095	0.339763	0.905265	0.409771	0.209995	0.331112	0.777614	0.257792	0.767592
AT3G22425.1	223	109	120	187	209	132	254	138	193		17.9837	12.3447	12.0702	19.1568	14.6297	14.5689	19.7514	11.8584	14.8145
AT3G22425.2	243	116	130	199	218	138	272	152	211		19.5966	13.1375	13.076	20.3861	15.2597	15.2311	21.1511	13.0615	16.1962
AT3G22430.1	162	80	111	112	130	106	144	110	145		13.0644	9.06035	11.1649	11.4736	9.0998	11.6993	11.1976	9.45237	11.1301
AT3G22440.1	3483	1476	2066	2516	3152	2236	3364	2032	2576		280.884	167.163	207.809	257.746	220.635	246.789	261.589	174.611	197.732
AT3G22450.1	10	20	22	3	34	16	20	19	27		0.806444	2.26509	2.21287	0.307328	2.37995	1.76593	1.55523	1.63268	2.0725
AT3G22460.1	120	53	93	93	102	89	108	70	145		9.67733	6.00248	9.3544	9.52717	7.13984	9.82298	8.39823	6.01514	11.1301
AT3G22470.1	45	43	60	36	75	49	52	46	61		3.629	4.86994	6.0351	3.68794	5.24988	5.40816	4.04359	3.95281	4.68231
AT3G22480.1	315	278	306	335	463	326	495	412	526		25.403	31.4847	30.779	34.3183	32.4093	35.9808	38.4919	35.4034	40.3753
AT3G22480.2	252	224	243	270	367	259	385	343	429		20.3224	25.369	24.4421	27.6595	25.6894	28.586	29.9382	29.4742	32.9297
AT3G22490.1	0	0	0	0	0	1	0	0	0		0	0	0	0	0	0.110371	0	0	0
AT3G22492.1	0	0	0	0	0	1	0	0	0		0	0	0	0	0	0.110371	0	0	0
AT3G22500.1	0	0	0	0	0	1	0	1	0		0	0	0	0	0	0.110371	0	0.0859306	0
AT3G22520.1	427	227	353	350	417	296	442	317	451		34.4352	25.7087	35.5065	35.8549	29.1893	32.6697	34.3706	27.24	34.6184
AT3G22530.1	233	160	211	151	266	236	230	215	300		18.7901	18.1207	21.2234	15.4688	18.6196	26.0475	17.8851	18.4751	23.0277
AT3G22540.1	108	3	7	54	11	7	86	6	7		8.7096	0.339763	0.704095	5.53191	0.769983	0.772594	6.68748	0.515584	0.537314
AT3G22550.1	53	250	177	49	687	255	61	433	344		4.27415	28.3136	17.8035	5.01969	48.0889	28.1445	4.74345	37.2079	26.4052
AT3G22555.1	0	2	0	4	1	1	2	0	0		0	0.226509	0	0.409771	0.0699984	0.110371	0.155523	0	0
AT3G22560.1	15	2	5	6	9	9	15	7	19		1.20967	0.226509	0.502925	0.614656	0.629986	0.993335	1.16642	0.601514	1.45842
AT3G22570.1	1069	441	324	777	678	290	890	747	534		86.2089	49.9452	32.5895	79.598	47.4589	32.0075	69.2077	64.1902	40.9894
AT3G22580.1	1	0	0	2	0	0	1	0	0		0.0806444	0	0	0.204885	0	0	0.0777614	0	0
AT3G22590.1	277	233	256	224	310	270	306	311	354		22.3385	26.3883	25.7497	22.9472	21.6995	29.8001	23.795	26.7244	27.1727
AT3G22600.1	3227	1277	1434	2596	1464	1220	3311	1732	2230		260.239	144.626	144.239	265.941	102.478	134.652	257.468	148.832	171.173
AT3G22620.1	2496	669	723	1946	802	646	2465	1081	1094		201.288	75.7672	72.7229	199.353	56.1387	71.2994	191.682	92.891	83.9745
AT3G22630.1	526	424	492	477	677	418	590	612	726		42.419	48.0199	49.4878	48.8652	47.3889	46.1349	45.8792	52.5895	55.7272
AT3G22640.1	0	2	1	0	0	0	0	1	0		0	0.226509	0.100585	0	0	0	0	0.0859306	0
AT3G22660.1	409	540	584	443	843	459	649	754	759		32.9836	61.1574	58.7416	45.3821	59.0087	50.6601	50.4672	64.7917	58.2602
AT3G22670.1	44	32	45	54	75	44	68	49	58		3.54835	3.62414	4.52632	5.53191	5.24988	4.85631	5.28778	4.2106	4.45203
AT3G22680.1	101	109	150	87	186	182	165	190	251		8.14508	12.3447	15.0877	8.91251	13.0197	20.0874	12.8306	16.3268	19.2666
AT3G22690.1	26	32	35	36	48	20	53	29	36		2.09675	3.62414	3.52047	3.68794	3.35992	2.20741	4.12136	2.49199	2.76333
AT3G22690.2	35	41	46	41	67	27	67	39	44		2.82255	4.64343	4.62691	4.20015	4.6899	2.98001	5.21002	3.35129	3.3774
AT3G22700.1	0	2	1	0	2	2	0	4	2		0	0.226509	0.100585	0	0.139997	0.220741	0	0.343722	0.153518
AT3G22740.1	120	32	46	81	38	43	109	20	25		9.67733	3.62414	4.62691	8.29786	2.65994	4.74594	8.476	1.71861	1.91898
AT3G22750.1	262	334	392	179	545	446	268	495	571		21.1288	37.827	39.4293	18.3372	38.1491	49.2253	20.8401	42.5356	43.8295
AT3G22760.1	26	12	23	33	26	25	31	10	28		2.09675	1.35905	2.31345	3.38061	1.81996	2.75926	2.4106	0.859306	2.14926
AT3G22770.1	0	3	0	0	2	3	0	2	3		0	0.339763	0	0	0.139997	0.331112	0	0.171861	0.230277
AT3G22780.1	445	372	460	412	631	393	560	544	593		35.8868	42.1306	46.2691	42.2064	44.169	43.3756	43.5464	46.7462	45.5182
AT3G22790.1	1218	494	791	1148	837	576	1349	587	680		98.2249	55.9477	79.5627	117.604	58.5887	63.5735	104.9	50.4413	52.1962
AT3G22800.1	450	721	750	201	1208	999	276	979	1080		36.29	81.6564	75.4387	20.591	84.5581	110.26	21.4622	84.1261	82.8999
AT3G22810.1	34	20	24	24	46	24	26	27	28		2.74191	2.26509	2.41404	2.45862	3.21993	2.64889	2.0218	2.32013	2.14926
AT3G22820.1	0	3	1	0	2	1	1	2	1		0	0.339763	0.100585	0	0.139997	0.110371	0.0777614	0.171861	0.0767592
AT3G22830.1	345	29	49	190	85	33	247	50	37		27.8223	3.28438	4.92866	19.4641	5.94987	3.64223	19.2071	4.29653	2.84009
AT3G22840.1	369	33	10	374	190	20	551	109	15		29.7578	3.73739	1.00585	38.3136	13.2997	2.20741	42.8465	9.36643	1.15139
AT3G22845.1	1488	867	1008	1237	1242	866	1621	1077	1375		119.999	98.1916	101.39	126.722	86.9381	95.5809	126.051	92.5472	105.544
AT3G22850.1	1880	2065	2733	1461	3519	2318	1807	2834	4091		151.611	233.87	274.899	149.669	246.324	255.839	140.515	243.527	314.022
AT3G22860.1	1	8	24	0	11	11	0	18	20		0.0806444	0.906035	2.41404	0	0.769983	1.21408	0	1.54675	1.53518
AT3G22870.1	0	0	0	0	1	0	0	0	0		0	0	0	0	0.0699984	0	0	0	0
AT3G22880.1	96	24	39	69	63	35	99	41	53		7.74186	2.71811	3.92281	7.06855	4.4099	3.86297	7.69838	3.52315	4.06824
AT3G22886.1	3	0	0	0	1	1	1	1	0		0.241933	0	0	0	0.0699984	0.110371	0.0777614	0.0859306	0
AT3G22890.1	5244	7844	7277	2943	9399	6377	3933	8326	9119		422.899	888.367	731.957	301.489	657.915	703.833	305.836	715.458	699.967
AT3G22900.1	14	11	18	14	17	9	15	12	26		1.12902	1.2458	1.81053	1.4342	1.18997	0.993335	1.16642	1.03117	1.99574
AT3G22910.1	129	920	1735	61	1692	1502	60	846	2048		10.4031	104.194	174.515	6.249	118.437	165.777	4.66569	72.6973	157.203
AT3G22920.1	0	2	1	1	0	1	0	0	1		0	0.226509	0.100585	0.102443	0	0.110371	0	0	0.0767592
AT3G22930.1	106	146	198	94	213	219	141	196	341		8.54831	16.5351	19.9158	9.62961	14.9097	24.1712	10.9644	16.8424	26.1749
AT3G22942.1	142	156	171	132	284	194	174	236	319		11.4515	17.6677	17.2	13.5224	19.8796	21.4119	13.5305	20.2796	24.4862
AT3G22945.1	10	18	13	12	26	17	9	19	33		0.806444	2.03858	1.3076	1.22931	1.81996	1.8763	0.699853	1.63268	2.53305
AT3G22950.1	542	320	387	405	505	312	601	397	524		43.7093	36.2414	38.9264	41.4893	35.3492	34.4356	46.7346	34.1144	40.2218
AT3G22950.2	516	298	358	380	470	295	563	367	491		41.6125	33.7498	36.0094	38.9282	32.8993	32.5593	43.7797	31.5365	37.6888
AT3G22960.1	3136	1418	1794	2742	2456	1577	3690	1920	2282		252.901	160.595	180.449	280.898	171.916	174.054	286.94	164.987	175.164
AT3G22961.1	14	1	2	6	1	7	7	2	1		1.12902	0.113254	0.20117	0.614656	0.0699984	0.772594	0.54433	0.171861	0.0767592
AT3G22968.1	1232	354	527	712	497	439	939	405	620		99.3539	40.0921	53.0083	72.9392	34.7892	48.4527	73.018	34.8019	47.5907
AT3G22970.1	1232	354	527	712	497	439	939	405	620		99.3539	40.0921	53.0083	72.9392	34.7892	48.4527	73.018	34.8019	47.5907
AT3G22970.2	1168	329	491	672	480	415	884	381	589		94.1927	37.2607	49.3872	68.8415	33.5992	45.8038	68.7411	32.7396	45.2111
AT3G22980.1	310	423	491	306	596	486	356	472	552		24.9998	47.9066	49.3872	31.3475	41.7191	53.6401	27.6831	40.5592	42.3711
AT3G22990.1	391	283	311	295	528	345	390	375	423		31.532	32.051	31.2819	30.2206	36.9592	38.0779	30.327	32.224	32.4691
AT3G23000.1	1561	671	917	1470	1326	1113	1743	1030	1457		125.886	75.9937	92.2364	150.591	92.8179	122.842	135.538	88.5085	111.838
AT3G23010.1	1	1	1	2	2	0	2	4	1		0.0806444	0.113254	0.100585	0.204885	0.139997	0	0.155523	0.343722	0.0767592
AT3G23020.1	21	16	25	29	35	16	33	26	43		1.69353	1.81207	2.51462	2.97084	2.44995	1.76593	2.56613	2.2342	3.30064
AT3G23030.1	1316	782	993	558	1846	1187	917	854	1687		106.128	88.5649	99.8809	57.163	129.217	131.01	71.3072	73.3847	129.493
AT3G23040.1	0	0	0	0	1	0	0	1	0		0	0	0	0	0.0699984	0	0	0.0859306	0
AT3G23050.1	1139	1439	1415	942	1705	932	1156	2120	1828		91.854	162.973	142.328	96.501	119.347	102.865	89.8922	182.173	140.316
AT3G23050.2	792	953	956	641	1122	609	784	1417	1223		63.8704	107.931	96.1592	65.6658	78.5382	67.2157	60.965	121.764	93.8765
AT3G23060.1	10	5	2	10	3	6	5	3	10		0.806444	0.566272	0.20117	1.02443	0.209995	0.662224	0.388807	0.257792	0.767592
AT3G23070.1	171	96	157	172	208	125	229	138	162		13.7902	10.8724	15.7918	17.6201	14.5597	13.7963	17.8074	11.8584	12.435
AT3G23080.1	426	114	173	233	159	108	350	132	158		34.3545	12.911	17.4012	23.8691	11.1298	11.92	27.2165	11.3428	12.1279
AT3G23080.2	398	117	159	221	150	99	331	124	144		32.0965	13.2508	15.993	22.6398	10.4998	10.9267	25.739	10.6554	11.0533
AT3G23090.1	1379	374	295	1084	482	331	1524	639	474		111.209	42.3571	29.6726	111.048	33.7392	36.5327	118.508	54.9096	36.3838
AT3G23090.2	1321	358	284	1054	468	313	1475	616	462		106.531	40.5451	28.5661	107.975	32.7593	34.546	114.698	52.9332	35.4627
AT3G23100.1	202	139	140	149	188	154	255	182	202		16.2902	15.7424	14.0819	15.264	13.1597	16.9971	19.8292	15.6394	15.5054
AT3G23100.2	207	130	131	144	179	144	258	173	191		16.6934	14.7231	13.1766	14.7517	12.5297	15.8934	20.0624	14.866	14.661
AT3G23109.1	11	8	13	8	11	9	19	8	10		0.887088	0.906035	1.3076	0.819542	0.769983	0.993335	1.47747	0.687445	0.767592
AT3G23110.1	17	18	18	7	30	23	10	23	8		1.37095	2.03858	1.81053	0.717099	2.09995	2.53852	0.777614	1.9764	0.614073
AT3G23120.1	2	22	25	3	55	22	0	28	19		0.161289	2.4916	2.51462	0.307328	3.84991	2.42815	0	2.40606	1.45842
AT3G23150.1	126	504	433	93	576	346	128	513	441		10.1612	57.0802	43.5533	9.52717	40.3191	38.1882	9.95346	44.0824	33.8508
AT3G23160.1	383	70	130	260	135	100	385	112	116		30.8868	7.92781	13.076	26.6351	9.44979	11.0371	29.9382	9.62423	8.90406
AT3G23170.1	148	306	273	164	599	330	204	557	595		11.9354	34.6558	27.4597	16.8006	41.9291	36.4223	15.8633	47.8633	45.6717
AT3G23175.1	1192	554	428	709	625	335	1102	592	593		96.1281	62.7429	43.0504	72.6319	43.749	36.9742	85.6931	50.8709	45.5182
AT3G23180.1	411	270	340	387	431	305	516	411	527		33.1448	30.5787	34.1989	39.6453	30.1693	33.663	40.1249	35.3175	40.4521
AT3G23190.1	1746	664	464	857	732	318	1164	626	615		140.805	75.2009	46.6714	87.7934	51.2389	35.0979	90.5143	53.7926	47.2069
AT3G23200.1	110	57	69	102	118	79	108	63	98		8.87088	6.4555	6.94036	10.4492	8.25982	8.71928	8.39823	5.41363	7.5224
AT3G23210.1	73	49	55	76	132	61	105	84	77		5.88704	5.54946	5.53217	7.78564	9.23979	6.73261	8.16495	7.21817	5.91046
AT3G23220.1	2	2	5	0	4	1	0	6	1		0.161289	0.226509	0.502925	0	0.279994	0.110371	0	0.515584	0.0767592
AT3G23230.1	6	26	45	0	44	17	2	30	44		0.483866	2.94461	4.52632	0	3.07993	1.8763	0.155523	2.57792	3.3774
AT3G23240.1	31	52	74	9	96	56	35	49	88		2.49998	5.88923	7.44329	0.921984	6.71985	6.18075	2.72165	4.2106	6.75481
AT3G23245.1	0	0	0	0	0	0	0	0	1		0	0	0	0	0	0	0	0	0.0767592
AT3G23250.1	561	1069	1398	408	2369	1733	450	1795	2531		45.2415	121.069	140.618	41.7966	165.826	191.272	34.9926	154.245	194.277
AT3G23250.2	522	1006	1326	394	2223	1631	435	1703	2382		42.0964	113.934	133.376	40.3624	155.607	180.014	33.8262	146.34	182.84
AT3G23255.1	48	33	50	29	57	32	47	54	69		3.87093	3.73739	5.02925	2.97084	3.98991	3.53186	3.65479	4.64025	5.29638
AT3G23255.2	52	39	54	32	62	39	44	56	72		4.19351	4.41692	5.43159	3.27817	4.3399	4.30445	3.4215	4.81211	5.52666
AT3G23260.1	16	32	28	13	29	23	22	35	37		1.29031	3.62414	2.81638	1.33176	2.02995	2.53852	1.71075	3.00757	2.84009
AT3G23280.1	1070	823	1424	665	1134	1072	867	991	1573		86.2895	93.2084	143.233	68.1244	79.3782	118.317	67.4192	85.1572	120.742
AT3G23280.2	1021	809	1369	636	1100	1053	824	943	1512		82.3379	91.6228	137.701	65.1536	76.9983	116.22	64.0754	81.0325	116.06
AT3G23290.2	0	1	0	0	6	0	0	1	0		0	0.113254	0	0	0.419991	0	0	0.0859306	0
AT3G23300.1	1236	762	987	1227	1218	777	1468	992	1006		99.6765	86.2998	99.2773	125.697	85.2581	85.758	114.154	85.2431	77.2197
AT3G23310.1	496	234	313	350	421	286	490	287	342		39.9996	26.5015	31.4831	35.8549	29.4693	31.566	38.1031	24.6621	26.2516
AT3G23325.1	79	117	135	73	181	144	112	156	235		6.37091	13.2508	13.579	7.47832	12.6697	15.8934	8.70928	13.4052	18.0384
AT3G23326.1	0	0	1	0	0	0	0	0	0		0	0	0.100585	0	0	0	0	0	0
AT3G23330.1	37	43	53	50	82	56	60	71	57		2.98384	4.86994	5.331	5.12213	5.73987	6.18075	4.66569	6.10107	4.37527
AT3G23340.1	97	67	73	80	147	79	83	105	112		7.82251	7.58804	7.3427	8.19542	10.2898	8.71928	6.4542	9.02271	8.59703
AT3G23350.1	2	0	0	0	0	0	0	0	0		0.161289	0	0	0	0	0	0	0	0
AT3G23360.1	3	0	7	9	2	4	8	3	5		0.241933	0	0.704095	0.921984	0.139997	0.441482	0.622091	0.257792	0.383796
AT3G23370.1	48	60	58	65	116	73	83	81	88		3.87093	6.79526	5.83393	6.65878	8.11982	8.05705	6.4542	6.96038	6.75481
AT3G23370.2	45	59	58	60	111	70	83	79	86		3.629	6.68201	5.83393	6.14656	7.76983	7.72594	6.4542	6.78852	6.60129
AT3G23380.1	1	1	0	1	1	0	0	0	0		0.0806444	0.113254	0	0.102443	0.0699984	0	0	0	0
AT3G23390.1	1847	1259	1514	2086	2468	1249	2833	2051	2590		148.95	142.587	152.286	213.695	172.756	137.853	220.298	176.244	198.806
AT3G23400.1	533	489	643	301	1147	564	379	678	856		42.9835	55.3814	64.6761	30.8353	80.2882	62.249	29.4716	58.2609	65.7058
AT3G23410.1	197	173	260	192	310	190	177	183	217		15.8869	19.593	26.1521	19.669	21.6995	20.9704	13.7638	15.7253	16.6567
AT3G23420.1	1	0	0	0	3	1	0	0	0		0.0806444	0	0	0	0.209995	0.110371	0	0	0
AT3G23430.1	4205	984	1766	3333	3460	2862	4537	1620	2550		339.11	111.442	177.633	341.442	242.195	315.881	352.804	139.208	195.736
AT3G23440.1	5	1	2	1	2	0	5	3	5		0.403222	0.113254	0.20117	0.102443	0.139997	0	0.388807	0.257792	0.383796
AT3G23450.1	18	370	243	6	356	72	12	552	152		1.4516	41.9041	24.4421	0.614656	24.9194	7.94668	0.933137	47.4337	11.6674
AT3G23460.1	0	0	0	0	2	1	0	4	2		0	0	0	0	0.139997	0.110371	0	0.343722	0.153518
AT3G23470.1	1058	273	493	1059	408	426	1324	374	657		85.3218	30.9184	49.5884	108.487	28.5594	47.0179	102.956	32.138	50.4308
AT3G23480.1	51	20	23	47	40	28	60	23	54		4.11286	2.26509	2.31345	4.81481	2.79994	3.09038	4.66569	1.9764	4.14499
AT3G23480.2	51	19	22	44	38	26	59	23	53		4.11286	2.15183	2.21287	4.50748	2.65994	2.86964	4.58792	1.9764	4.06824
AT3G23490.1	683	551	648	518	924	671	669	763	1077		55.0801	62.4032	65.179	53.0653	64.6786	74.0587	52.0224	65.565	82.6696
AT3G23510.1	3665	114	100	2777	175	68	3351	94	76		295.562	12.911	10.0585	284.483	12.2497	7.5052	260.579	8.07748	5.8337
AT3G23530.1	2611	265	182	2040	358	109	2590	300	153		210.563	30.0124	18.3065	208.983	25.0594	12.0304	201.402	25.7792	11.7442
AT3G23540.1	611	308	380	472	495	374	598	440	494		49.2737	34.8824	38.2223	48.353	34.6492	41.2786	46.5013	37.8095	37.919
AT3G23540.2	418	211	262	322	326	269	428	305	359		33.7094	23.8967	26.3533	32.9865	22.8195	29.6897	33.2819	26.2088	27.5565
AT3G23550.1	35	8	13	16	13	14	15	3	10		2.82255	0.906035	1.3076	1.63908	0.90998	1.54519	1.16642	0.257792	0.767592
AT3G23560.1	379	657	698	371	832	727	449	750	937		30.5642	74.4081	70.2083	38.0062	58.2387	80.2394	34.9149	64.4479	71.9233
AT3G23570.1	186	517	416	158	689	461	138	611	604		14.9999	58.5525	41.8433	16.1859	48.2289	50.8808	10.7311	52.5036	46.3625
AT3G23580.1	126	220	201	110	280	220	122	245	337		10.1612	24.916	20.2176	11.2687	19.5996	24.2815	9.48689	21.053	25.8678
AT3G23590.1	615	729	662	495	906	575	627	741	730		49.5963	82.5624	66.5872	50.7091	63.4186	63.4631	48.7564	63.6746	56.0342
AT3G23600.1	3930	2860	2946	2811	4945	2917	3643	3742	4455		316.932	323.908	296.323	287.966	346.142	321.951	283.285	321.552	341.962
AT3G23600.2	3505	2560	2642	2536	4400	2606	3324	3399	4014		282.659	289.931	265.745	259.795	307.993	287.626	258.479	292.078	308.111
AT3G23605.1	132	102	153	100	183	142	139	162	233		10.6451	11.5519	15.3895	10.2443	12.8097	15.6726	10.8088	13.9208	17.8849
AT3G23610.1	63	30	39	46	37	35	64	35	40		5.0806	3.39763	3.92281	4.71236	2.58994	3.86297	4.97673	3.00757	3.07037
AT3G23610.2	63	29	37	53	41	34	65	34	39		5.0806	3.28438	3.72164	5.42946	2.86994	3.7526	5.05449	2.92164	2.99361
AT3G23610.3	60	28	35	44	36	34	62	34	38		4.83866	3.17112	3.52047	4.50748	2.51994	3.7526	4.82121	2.92164	2.91685
AT3G23620.1	470	639	649	568	1014	597	710	836	839		37.9029	72.3696	65.2796	58.1875	70.9784	65.8912	55.2106	71.838	64.4009
AT3G23630.1	45	120	147	43	199	228	69	220	376		3.629	13.5905	14.786	4.40504	13.9297	25.1645	5.36554	18.9047	28.8614
AT3G23633.1	0	0	0	0	0	0	0	0	1		0	0	0	0	0	0	0	0	0.0767592
AT3G23633.2	0	0	0	0	0	0	0	0	1		0	0	0	0	0	0	0	0	0.0767592
AT3G23635.1	0	0	1	0	0	0	0	0	1		0	0	0.100585	0	0	0	0	0	0.0767592
AT3G23637.1	0	0	0	0	1	0	0	0	0		0	0	0	0	0.0699984	0	0	0	0
AT3G23640.1	1226	1488	1660	939	2335	1491	1124	1702	1915		98.87	168.523	166.971	96.1937	163.446	164.563	87.4038	146.254	146.994
AT3G23640.2	1238	1493	1669	956	2350	1508	1136	1712	1935		99.8378	169.089	167.876	97.9352	164.496	166.439	88.337	147.113	148.529
AT3G23660.1	972	577	589	951	785	477	1134	667	679		78.3864	65.3478	59.2445	97.423	54.9488	52.6468	88.1815	57.3157	52.1195
AT3G23660.2	947	556	569	926	773	464	1110	651	654		76.3702	62.9694	57.2328	94.8619	54.1088	51.212	86.3152	55.9408	50.2005
AT3G23670.1	341	99	133	289	252	82	326	131	106		27.4997	11.2122	13.3778	29.6059	17.6396	9.05039	25.3502	11.2569	8.13647
AT3G23670.2	223	69	100	211	188	58	231	98	71		17.9837	7.81455	10.0585	21.6154	13.1597	6.40149	17.9629	8.4212	5.4499
AT3G23680.1	0	0	0	0	0	1	0	0	0		0	0	0	0	0	0.110371	0	0	0
AT3G23685.1	0	0	0	0	0	1	0	0	1		0	0	0	0	0	0.110371	0	0	0.0767592
AT3G23690.1	1232	483	469	859	687	472	1249	641	734		99.3539	54.7019	47.1743	87.9983	48.0889	52.0949	97.124	55.0815	56.3412
AT3G23700.1	78	35	40	58	104	24	82	66	43		6.29026	3.9639	4.0234	5.94168	7.27984	2.64889	6.37644	5.67142	3.30064
AT3G23710.1	91	71	110	92	142	100	104	106	128		7.33864	8.04106	11.0643	9.42473	9.93978	11.0371	8.08719	9.10864	9.82517
AT3G23730.1	512	160	59	479	99	22	825	204	33		41.2899	18.1207	5.93451	49.0701	6.92984	2.42815	64.1532	17.5298	2.53305
AT3G23740.1	86	30	27	77	65	34	117	32	46		6.93542	3.39763	2.71579	7.88809	4.5499	3.7526	9.09809	2.74978	3.53092
AT3G23750.1	1451	1092	1117	1135	1632	948	1474	1496	1343		117.015	123.674	112.353	116.272	114.237	104.631	114.62	128.552	103.088
AT3G23760.1	22	7	8	11	23	1	33	10	6		1.77418	0.792781	0.80468	1.12687	1.60996	0.110371	2.56613	0.859306	0.460555
AT3G23780.1	378	366	473	279	640	469	388	480	550		30.4836	41.4511	47.5767	28.5815	44.799	51.7638	30.1714	41.2467	42.2175
AT3G23780.2	376	365	473	277	640	465	387	477	542		30.3223	41.3379	47.5767	28.3766	44.799	51.3223	30.0937	40.9889	41.6035
AT3G23790.1	52	93	107	54	153	107	54	136	149		4.19351	10.5327	10.7626	5.53191	10.7098	11.8097	4.19912	11.6866	11.4371
AT3G23800.1	1462	307	255	916	321	163	1409	477	286		117.902	34.7691	25.6492	93.8375	22.4695	17.9904	109.566	40.9889	21.9531
AT3G23805.1	205	68	66	148	87	46	239	103	62		16.5321	7.7013	6.63861	15.1615	6.08986	5.07705	18.585	8.85085	4.75907
AT3G23810.1	3092	1708	953	3198	2703	669	3984	2727	924		249.352	193.438	95.8575	327.612	189.206	73.8379	309.802	234.333	70.9255
AT3G23820.1	3025	3160	2462	2643	3560	1795	3485	3916	2487		243.949	357.884	247.64	270.756	249.194	198.115	270.999	336.504	190.9
AT3G23830.1	578	529	615	698	1005	605	1025	827	977		46.6125	59.9116	61.8597	71.505	70.3484	66.7742	79.7055	71.0646	74.9937
AT3G23830.2	611	577	657	752	1109	654	1129	950	1085		49.2737	65.3478	66.0843	77.0369	77.6283	72.1824	87.7927	81.6341	83.2837
AT3G23840.1	22	4	8	13	3	3	19	9	11		1.77418	0.453018	0.80468	1.33176	0.209995	0.331112	1.47747	0.773375	0.844351
AT3G23860.1	0	1	5	0	3	4	0	2	2		0	0.113254	0.502925	0	0.209995	0.441482	0	0.171861	0.153518
AT3G23870.1	171	76	59	159	70	57	194	55	63		13.7902	8.60733	5.93451	16.2884	4.89989	6.29112	15.0857	4.72618	4.83583
AT3G23880.1	133	19	30	45	30	22	72	21	17		10.7257	2.15183	3.01755	4.60992	2.09995	2.42815	5.59882	1.80454	1.30491
AT3G23890.1	985	333	472	974	827	313	1256	459	395		79.4347	37.7137	47.4761	99.7792	57.8887	34.546	97.6684	39.4421	30.3199
AT3G23890.2	951	323	456	946	805	298	1216	436	377		76.6928	36.5812	45.8667	96.9108	56.3487	32.8904	94.5579	37.4657	28.9382
AT3G23900.1	750	521	578	630	845	579	764	683	750		60.4833	59.0055	58.1381	64.5389	59.1487	63.9046	59.4097	58.6906	57.5694
AT3G23900.2	658	436	487	559	716	497	681	608	638		53.064	49.3789	48.9849	57.2655	50.1189	54.8542	52.9555	52.2458	48.9723
AT3G23900.3	745	515	568	621	831	563	756	678	746		60.0801	58.326	57.1323	63.6169	58.1687	62.1386	58.7876	58.2609	57.2623
AT3G23910.1	309	172	184	209	363	199	326	237	344		24.9191	19.4798	18.5076	21.4105	25.4094	21.9637	25.3502	20.3656	26.4052
AT3G23920.1	1578	1291	1514	1032	2621	1430	1194	1567	1851		127.257	146.211	152.286	105.721	183.466	157.83	92.8471	134.653	142.081
AT3G23930.1	7	35	15	12	62	30	11	71	51		0.564511	3.9639	1.50877	1.22931	4.3399	3.31112	0.855376	6.10107	3.91472
AT3G23940.1	1233	1146	1110	1337	1780	1005	1610	1457	1443		99.4345	129.79	111.649	136.966	124.597	110.922	125.196	125.201	110.763
AT3G23940.2	1173	1102	1065	1282	1714	962	1546	1407	1383		94.5959	124.806	107.123	131.332	119.977	106.177	120.219	120.904	106.158
AT3G23955.1	2	0	1	1	2	0	0	1	0		0.161289	0	0.100585	0.102443	0.139997	0	0	0.0859306	0
AT3G23955.2	2	0	1	1	2	0	0	3	0		0.161289	0	0.100585	0.102443	0.139997	0	0	0.257792	0
AT3G23980.1	760	428	453	687	722	438	920	586	607		61.2897	48.4729	45.565	70.3781	50.5389	48.3423	71.5405	50.3553	46.5928
AT3G23990.1	2780	3341	3226	3088	4930	3046	3977	4294	4112		224.191	378.383	324.487	316.343	345.092	336.189	309.257	368.986	315.634
AT3G24000.1	85	100	128	62	170	101	88	117	152		6.85477	11.3254	12.8749	6.35145	11.8997	11.1474	6.84301	10.0539	11.6674
AT3G24005.1	0	1	0	0	0	0	0	0	0		0	0.113254	0	0	0	0	0	0	0
AT3G24010.1	168	96	109	109	135	99	222	123	152		13.5483	10.8724	10.9638	11.1663	9.44979	10.9267	17.263	10.5695	11.6674
AT3G24020.1	2180	281	454	1329	380	293	2007	454	606		175.805	31.8245	45.6656	136.146	26.5994	32.3386	156.067	39.0125	46.5161
AT3G24030.1	227	163	198	135	271	188	247	227	320		18.3063	18.4605	19.9158	13.8298	18.9696	20.7497	19.2071	19.5062	24.5629
AT3G24040.1	526	237	343	454	388	263	637	364	421		42.419	26.8413	34.5006	46.509	27.1594	29.0275	49.534	31.2787	32.3156
AT3G24050.1	413	313	385	287	498	372	402	404	501		33.3061	35.4486	38.7252	29.4011	34.8592	41.0579	31.2601	34.716	38.4563
AT3G24060.1	1	0	0	0	1	0	0	0	0		0.0806444	0	0	0	0.0699984	0	0	0	0
AT3G24065.1	4	0	0	2	0	0	5	1	0		0.322578	0	0	0.204885	0	0	0.388807	0.0859306	0
AT3G24068.1	0	0	0	0	0	1	0	0	1		0	0	0	0	0	0.110371	0	0	0.0767592
AT3G24070.1	301	140	185	174	180	139	206	134	179		24.274	15.8556	18.6082	17.825	12.5997	15.3415	16.0189	11.5147	13.7399
AT3G24080.1	848	1226	1440	897	1741	1287	1047	1514	1565		68.3865	138.85	144.842	91.8911	121.867	142.047	81.4162	130.099	120.128
AT3G24080.2	832	1212	1415	879	1714	1262	1024	1482	1520		67.0961	137.264	142.328	90.0471	119.977	139.288	79.6277	127.349	116.674
AT3G24090.1	242	135	158	192	205	109	224	152	136		19.5159	15.2893	15.8924	19.669	14.3497	12.0304	17.4186	13.0615	10.4392
AT3G24093.1	2	0	0	0	0	1	1	0	1		0.161289	0	0	0	0	0.110371	0.0777614	0	0.0767592
AT3G24100.1	346	244	243	255	365	311	320	294	391		27.903	27.6341	24.4421	26.1229	25.5494	34.3253	24.8837	25.2636	30.0128
AT3G24110.1	50	14	18	50	33	13	65	22	35		4.03222	1.58556	1.81053	5.12213	2.30995	1.43482	5.05449	1.89047	2.68657
AT3G24120.1	399	311	361	297	495	388	429	502	595		32.1771	35.2221	36.3112	30.4255	34.6492	42.8238	33.3597	43.1372	45.6717
AT3G24120.2	390	301	341	285	476	380	428	481	569		31.4513	34.0896	34.2995	29.1962	33.3193	41.9408	33.2819	41.3326	43.676
AT3G24130.1	1	0	0	1	0	0	1	0	1		0.0806444	0	0	0.102443	0	0	0.0777614	0	0.0767592
AT3G24140.1	0	2	1	0	2	0	0	0	0		0	0.226509	0.100585	0	0.139997	0	0	0	0
AT3G24150.1	100	56	48	106	118	68	122	95	119		8.06444	6.34225	4.82808	10.8589	8.25982	7.5052	9.48689	8.16341	9.13434
AT3G24160.1	4382	2457	2496	3379	3936	2152	4495	3625	3422		353.384	278.266	251.06	346.154	275.514	237.518	349.538	311.498	262.67
AT3G24170.1	2931	4101	3664	2741	6610	4853	3485	5429	6094		236.369	464.456	368.543	280.795	462.69	535.629	270.999	466.517	467.77
AT3G24170.2	2826	3901	3537	2606	6282	4637	3300	5143	5828		227.901	441.805	355.769	266.966	439.73	511.788	256.613	441.941	447.352
AT3G24170.3	2821	3904	3539	2599	6285	4636	3300	5149	5826		227.498	442.145	355.97	266.249	439.94	511.678	256.613	442.457	447.199
AT3G24180.1	2153	1368	1401	1632	1963	1330	1995	1499	1609		173.627	154.932	140.92	167.186	137.407	146.793	155.134	128.81	123.505
AT3G24180.2	2117	1358	1382	1608	1944	1301	1955	1479	1591		170.724	153.799	139.008	164.728	136.077	143.592	152.024	127.091	122.124
AT3G24190.1	497	174	164	421	408	242	584	245	237		40.0803	19.7063	16.4959	43.1284	28.5594	26.7097	45.4127	21.053	18.1919
AT3G24200.1	432	429	518	356	716	508	529	590	711		34.8384	48.5861	52.103	36.4696	50.1189	56.0683	41.1358	50.699	54.5758
AT3G24200.2	425	417	501	353	709	497	515	579	691		34.2739	47.2271	50.3931	36.1623	49.6289	54.8542	40.0471	49.7538	53.0406
AT3G24210.1	534	77	203	504	106	123	599	114	207		43.0641	8.72059	20.4187	51.6311	7.41983	13.5756	46.5791	9.79609	15.8891
AT3G24220.1	0	3	0	0	6	0	0	1	0		0	0.339763	0	0	0.419991	0	0	0.0859306	0
AT3G24230.1	0	0	0	0	0	0	2	0	0		0	0	0	0	0	0	0.155523	0	0
AT3G24240.1	1361	834	1057	1173	1641	1172	1448	1083	1414		109.757	94.4542	106.318	120.165	114.867	129.354	112.599	93.0628	108.537
AT3G24255.1	213	127	132	171	288	145	261	172	234		17.1773	14.3833	13.2772	17.5177	20.1595	16.0037	20.2957	14.7801	17.9616
AT3G24255.2	189	116	119	151	263	128	231	156	208		15.2418	13.1375	11.9696	15.4688	18.4096	14.1274	17.9629	13.4052	15.9659
AT3G24280.1	0	1	0	0	0	1	1	0	0		0	0.113254	0	0	0	0.110371	0.0777614	0	0
AT3G24290.1	0	0	0	0	0	2	0	0	2		0	0	0	0	0	0.220741	0	0	0.153518
AT3G24300.1	698	205	312	782	497	406	799	442	616		56.2898	23.2171	31.3825	80.1102	34.7892	44.8105	62.1314	37.9813	47.2836
AT3G24310.1	11	9	16	3	12	7	14	5	8		0.887088	1.01929	1.60936	0.307328	0.839981	0.772594	1.08866	0.429653	0.614073
AT3G24315.1	227	145	218	189	264	185	260	225	240		18.3063	16.4219	21.9275	19.3617	18.4796	20.4186	20.218	19.3344	18.4222
AT3G24320.1	61	72	78	84	131	70	105	78	98		4.91931	8.15432	7.84563	8.60519	9.16979	7.72594	8.16495	6.70259	7.5224
AT3G24330.1	0	0	0	1	2	0	2	0	0		0	0	0	0.102443	0.139997	0	0.155523	0	0
AT3G24340.1	22	7	5	19	10	8	18	16	8		1.77418	0.792781	0.502925	1.94641	0.699984	0.882965	1.39971	1.37489	0.614073
AT3G24350.1	648	494	530	539	659	435	667	576	723		52.2576	55.9477	53.31	55.2166	46.129	48.0112	51.8669	49.496	55.4969
AT3G24350.2	615	474	522	512	629	409	650	560	706		49.5963	53.6826	52.5053	52.4507	44.029	45.1416	50.5449	48.1211	54.192
AT3G24360.1	49	7	19	46	22	15	46	15	27		3.95158	0.792781	1.91111	4.71236	1.53997	1.65556	3.57703	1.28896	2.0725
AT3G24360.2	46	5	16	44	20	11	43	14	26		3.70964	0.566272	1.60936	4.50748	1.39997	1.21408	3.34374	1.20303	1.99574
AT3G24400.1	5	0	2	11	3	1	12	0	4		0.403222	0	0.20117	1.12687	0.209995	0.110371	0.933137	0	0.307037
AT3G24420.1	262	468	217	216	296	185	288	366	299		21.1288	53.0031	21.8269	22.1276	20.7195	20.4186	22.3953	31.4506	22.951
AT3G24430.1	49	68	52	44	135	47	51	107	53		3.95158	7.7013	5.23042	4.50748	9.44979	5.18742	3.96583	9.19457	4.06824
AT3G24440.1	366	284	417	302	515	359	380	403	475		29.5159	32.1642	41.9439	30.9377	36.0492	39.623	29.5493	34.63	36.4606
AT3G24450.1	113	64	76	65	122	70	124	133	121		9.11282	7.24828	7.64446	6.65878	8.53981	7.72594	9.64242	11.4288	9.28786
AT3G24460.1	105	37	57	59	68	47	73	52	91		8.46766	4.19041	5.73334	6.04412	4.75989	5.18742	5.67658	4.46839	6.98508
AT3G24480.1	1113	832	678	960	1070	629	1012	832	538		89.7572	94.2277	68.1966	98.345	74.8983	69.4231	78.6946	71.4943	41.2964
AT3G24490.1	203	191	212	184	264	172	218	190	251		16.3708	21.6316	21.324	18.8495	18.4796	18.9837	16.952	16.3268	19.2666
AT3G24495.1	176	93	92	173	190	105	214	133	122		14.1934	10.5327	9.25382	17.7226	13.2997	11.5889	16.6409	11.4288	9.36462
AT3G24500.1	78	114	52	78	231	113	110	101	128		6.29026	12.911	5.23042	7.99053	16.1696	12.4719	8.55376	8.67899	9.82517
AT3G24500.2	59	66	36	59	146	76	67	68	79		4.75802	7.47479	3.62106	6.04412	10.2198	8.38817	5.21002	5.84328	6.06397
AT3G24503.1	2516	1982	2084	1972	3682	2028	2536	3079	2733		202.901	224.47	209.619	202.017	257.734	223.832	197.203	264.58	209.783
AT3G24506.1	132	80	123	96	131	111	172	139	168		10.6451	9.06035	12.3719	9.8345	9.16979	12.2511	13.375	11.9444	12.8955
AT3G24510.1	0	8	2	0	63	1	0	18	4		0	0.906035	0.20117	0	4.4099	0.110371	0	1.54675	0.307037
AT3G24513.1	1	0	0	0	0	0	0	0	0		0.0806444	0	0	0	0	0	0	0	0
AT3G24515.1	55	72	70	79	75	48	88	67	81		4.43544	8.15432	7.04095	8.09297	5.24988	5.29779	6.84301	5.75735	6.21749
AT3G24520.1	345	129	225	395	370	307	373	230	356		27.8223	14.6098	22.6316	40.4649	25.8994	33.8838	29.005	19.764	27.3263
AT3G24530.1	583	383	508	504	625	422	695	573	650		47.0157	43.3764	51.0972	51.6311	43.749	46.5764	54.0442	49.2382	49.8935
AT3G24535.1	39	4	7	10	7	6	39	7	5		3.14513	0.453018	0.704095	1.02443	0.489989	0.662224	3.0327	0.601514	0.383796
AT3G24540.1	10	6	7	5	10	5	11	10	8		0.806444	0.679526	0.704095	0.512213	0.699984	0.551853	0.855376	0.859306	0.614073
AT3G24542.1	0	2	3	0	2	3	0	0	2		0	0.226509	0.301755	0	0.139997	0.331112	0	0	0.153518
AT3G24550.1	2053	1866	2124	1364	2945	1774	1648	2315	2512		165.563	211.333	213.642	139.732	206.145	195.797	128.151	198.929	192.819
AT3G24560.1	48	38	43	30	69	53	37	60	76		3.87093	4.30367	4.32515	3.07328	4.82989	5.84964	2.87717	5.15584	5.8337
AT3G24560.2	48	40	44	30	69	54	37	59	76		3.87093	4.53018	4.42574	3.07328	4.82989	5.96001	2.87717	5.0699	5.8337
AT3G24560.3	30	24	30	20	49	36	26	34	51		2.41933	2.71811	3.01755	2.04885	3.42992	3.97334	2.0218	2.92164	3.91472
AT3G24570.1	252	235	229	197	325	207	307	273	329		20.3224	26.6148	23.034	20.1812	22.7495	22.8467	23.8728	23.4591	25.2538
AT3G24570.2	200	179	188	152	253	151	251	220	267		16.1289	20.2725	18.91	15.5713	17.7096	16.666	19.5181	18.9047	20.4947
AT3G24590.1	98	64	76	77	109	71	116	106	127		7.90315	7.24828	7.64446	7.88809	7.62983	7.83631	9.02033	9.10864	9.74841
AT3G24600.1	2	0	0	2	2	1	0	2	1		0.161289	0	0	0.204885	0.139997	0.110371	0	0.171861	0.0767592
AT3G24630.1	38	10	19	27	25	9	38	23	15		3.06449	1.13254	1.91111	2.76595	1.74996	0.993335	2.95493	1.9764	1.15139
AT3G24640.1	0	1	0	0	0	1	1	0	0		0	0.113254	0	0	0	0.110371	0.0777614	0	0
AT3G24650.1	2	2	5	0	8	4	1	3	5		0.161289	0.226509	0.502925	0	0.559987	0.441482	0.0777614	0.257792	0.383796
AT3G24660.1	233	80	103	211	184	115	263	119	112		18.7901	9.06035	10.3603	21.6154	12.8797	12.6926	20.4513	10.2257	8.59703
AT3G24670.1	1905	300	444	1178	421	294	1659	434	525		153.628	33.9763	44.6597	120.677	29.4693	32.449	129.006	37.2939	40.2986
AT3G24715.1	332	55	45	235	39	32	330	84	53		26.7739	6.22899	4.52632	24.074	2.72994	3.53186	25.6613	7.21817	4.06824
AT3G24730.1	107	87	106	83	124	96	112	96	191		8.62895	9.85313	10.662	8.50274	8.67981	10.5956	8.70928	8.24934	14.661
AT3G24740.1	423	288	322	277	377	283	400	342	460		34.1126	32.6173	32.3884	28.3766	26.3894	31.2349	31.1046	29.3883	35.3092
AT3G24740.2	416	282	322	275	368	279	398	340	455		33.5481	31.9377	32.3884	28.1717	25.7594	30.7934	30.949	29.2164	34.9254
AT3G24750.1	137	5	20	102	13	19	163	9	33		11.0483	0.566272	2.0117	10.4492	0.90998	2.09704	12.6751	0.773375	2.53305
AT3G24760.1	140	85	86	115	130	95	137	79	105		11.2902	9.62662	8.65031	11.7809	9.0998	10.4852	10.6533	6.78852	8.05971
AT3G24770.1	41	152	134	55	333	177	52	235	216		3.30642	17.2147	13.4784	5.63435	23.3095	19.5356	4.04359	20.1937	16.58
AT3G24780.1	3	25	33	4	34	34	0	53	33		0.241933	2.83136	3.3193	0.409771	2.37995	3.7526	0	4.55432	2.53305
AT3G24790.1	1	2	0	0	7	0	0	7	0		0.0806444	0.226509	0	0	0.489989	0	0	0.601514	0
AT3G24800.1	356	260	312	288	367	274	398	341	392		28.7094	29.4461	31.3825	29.5035	25.6894	30.2415	30.949	29.3023	30.0896
AT3G24810.1	85	49	58	76	78	61	101	53	79		6.85477	5.54946	5.83393	7.78564	5.45988	6.73261	7.8539	4.55432	6.06397
AT3G24820.1	93	45	74	71	84	76	90	68	67		7.49993	5.09645	7.44329	7.27343	5.87987	8.38817	6.99853	5.84328	5.14286
AT3G24830.1	4546	2968	3900	4844	5613	3279	5949	4117	4886		366.609	336.139	392.281	496.232	392.901	361.905	462.603	353.776	375.045
AT3G24840.1	517	220	242	481	345	224	687	273	349		41.6932	24.916	24.3416	49.2749	24.1495	24.723	53.4221	23.4591	26.7889
AT3G24850.1	1	0	0	0	0	0	0	0	0		0.0806444	0	0	0	0	0	0	0	0
AT3G24860.1	104	78	115	65	121	95	96	106	111		8.38702	8.83384	11.5673	6.65878	8.46981	10.4852	7.4651	9.10864	8.52027
AT3G24870.1	1068	625	775	762	1128	849	942	793	895		86.1282	70.784	77.9533	78.0613	78.9582	93.7046	73.2513	68.143	68.6995
AT3G24870.2	1026	608	745	729	1075	802	889	740	860		82.7412	68.8587	74.9358	74.6807	75.2483	88.5172	69.1299	63.5886	66.0129
AT3G24880.1	964	557	674	703	1024	786	876	732	810		77.7412	63.0827	67.7943	72.0172	71.6784	86.7513	68.119	62.9012	62.1749
AT3G24890.1	23	23	35	15	43	31	34	32	37		1.85482	2.60485	3.52047	1.53664	3.00993	3.42149	2.64389	2.74978	2.84009
AT3G24890.2	20	18	28	13	42	23	31	27	32		1.61289	2.03858	2.81638	1.33176	2.93993	2.53852	2.4106	2.32013	2.45629
AT3G24900.1	5	7	5	1	13	9	9	12	13		0.403222	0.792781	0.502925	0.102443	0.90998	0.993335	0.699853	1.03117	0.997869
AT3G24927.1	152	101	106	87	208	135	105	128	155		12.2579	11.4387	10.662	8.91251	14.5597	14.9	8.16495	10.9991	11.8977
AT3G24929.1	7	2	6	10	5	3	9	3	3		0.564511	0.226509	0.60351	1.02443	0.349992	0.331112	0.699853	0.257792	0.230277
AT3G24929.2	4	5	6	7	6	3	9	3	7		0.322578	0.566272	0.60351	0.717099	0.419991	0.331112	0.699853	0.257792	0.537314
AT3G24982.1	67	67	81	52	100	75	58	69	90		5.40317	7.58804	8.14738	5.32702	6.99984	8.27779	4.51016	5.92921	6.90832
AT3G25010.1	28	44	30	28	53	30	34	41	30		2.25804	4.98319	3.01755	2.8684	3.70992	3.31112	2.64389	3.52315	2.30277
AT3G25011.1	1	0	1	0	1	0	0	0	0		0.0806444	0	0.100585	0	0.0699984	0	0	0	0
AT3G25013.1	13	14	9	8	17	15	15	10	19		1.04838	1.58556	0.905265	0.819542	1.18997	1.65556	1.16642	0.859306	1.45842
AT3G25014.1	0	0	1	3	1	1	1	2	0		0	0	0.100585	0.307328	0.0699984	0.110371	0.0777614	0.171861	0
AT3G25020.1	64	46	60	53	91	70	53	68	64		5.16124	5.2097	6.0351	5.42946	6.36986	7.72594	4.12136	5.84328	4.91259
AT3G25030.1	26	15	21	16	29	13	33	17	27		2.09675	1.69882	2.11228	1.63908	2.02995	1.43482	2.56613	1.46082	2.0725
AT3G25030.2	25	14	21	15	26	12	32	17	27		2.01611	1.58556	2.11228	1.53664	1.81996	1.32445	2.48837	1.46082	2.0725
AT3G25040.1	891	422	529	820	727	404	1088	641	673		71.8542	47.7934	53.2094	84.003	50.8889	44.5897	84.6044	55.0815	51.6589
AT3G25050.1	1	0	0	0	0	0	0	0	0		0.0806444	0	0	0	0	0	0	0	0
AT3G25060.1	7	10	11	10	13	4	12	10	14		0.564511	1.13254	1.10643	1.02443	0.90998	0.441482	0.933137	0.859306	1.07463
AT3G25070.1	256	273	329	211	440	354	325	368	575		20.645	30.9184	33.0924	21.6154	30.7993	39.0712	25.2725	31.6225	44.1365
AT3G25090.1	0	1	2	0	1	0	0	1	4		0	0.113254	0.20117	0	0.0699984	0	0	0.0859306	0.307037
AT3G25090.2	0	1	2	0	1	0	0	1	4		0	0.113254	0.20117	0	0.0699984	0	0	0.0859306	0.307037
AT3G25100.1	137	41	61	89	77	58	116	68	62		11.0483	4.64343	6.13568	9.1174	5.38988	6.40149	9.02033	5.84328	4.75907
AT3G25110.1	512	275	334	525	396	263	625	354	464		41.2899	31.145	33.5954	53.7824	27.7194	29.0275	48.6009	30.4194	35.6163
AT3G25120.1	159	104	129	140	224	117	201	170	181		12.8225	11.7785	12.9755	14.342	15.6796	12.9134	15.63	14.6082	13.8934
AT3G25130.1	16	4	9	20	22	4	9	4	8		1.29031	0.453018	0.905265	2.04885	1.53997	0.441482	0.699853	0.343722	0.614073
AT3G25140.1	1650	1041	1256	1347	1783	975	1647	1294	1387		133.063	117.898	126.335	137.99	124.807	107.611	128.073	111.194	106.465
AT3G25150.1	941	824	1086	805	1330	917	1152	1067	1425		75.8864	93.3216	109.235	82.4664	93.0979	101.21	89.5812	91.6879	109.382
AT3G25150.2	865	750	981	748	1215	829	1036	964	1321		69.7574	84.9408	98.6738	76.6271	85.0481	91.4972	80.5608	82.8371	101.399
AT3G25160.1	0	0	0	0	0	0	0	1	0		0	0	0	0	0	0	0	0.0859306	0
AT3G25180.1	0	8	6	0	1	0	0	4	1		0	0.906035	0.60351	0	0.0699984	0	0	0.343722	0.0767592
AT3G25180.2	0	8	6	0	1	0	0	4	1		0	0.906035	0.60351	0	0.0699984	0	0	0.343722	0.0767592
AT3G25190.1	1127	27	115	628	85	262	1056	21	157		90.8862	3.05787	11.5673	64.334	5.94987	28.9171	82.1161	1.80454	12.0512
AT3G25210.1	123	110	131	77	165	110	125	136	186		9.91926	12.458	13.1766	7.88809	11.5497	12.1408	9.72018	11.6866	14.2772
AT3G25220.1	990	549	727	934	824	524	1490	815	1057		79.838	62.1767	73.1253	95.6815	57.6787	57.8342	115.865	70.0334	81.1344
AT3G25221.1	0	0	0	1	0	0	1	0	0		0	0	0	0.102443	0	0	0.0777614	0	0
AT3G25225.1	0	1	0	2	0	2	0	0	0		0	0.113254	0	0.204885	0	0.220741	0	0	0
AT3G25230.1	1896	1364	1547	1996	2321	1447	2553	1674	1949		152.902	154.479	155.605	204.476	162.466	159.706	198.525	143.848	149.604
AT3G25230.2	1817	1310	1477	1903	2206	1378	2431	1598	1874		146.531	148.363	148.564	194.948	154.417	152.091	189.038	137.317	143.847
AT3G25240.1	1	1	2	0	2	1	0	3	2		0.0806444	0.113254	0.20117	0	0.139997	0.110371	0	0.257792	0.153518
AT3G25250.1	448	386	789	537	793	871	582	699	1336		36.1287	43.7162	79.3615	55.0117	55.5088	96.1328	45.2572	60.0655	102.55
AT3G25260.1	0	1	0	1	9	1	0	4	3		0	0.113254	0	0.102443	0.629986	0.110371	0	0.343722	0.230277
AT3G25290.1	478	113	186	455	270	213	507	195	282		38.548	12.7977	18.7088	46.6114	18.8996	23.5089	39.425	16.7565	21.6461
AT3G25290.2	474	113	184	452	267	209	506	195	280		38.2254	12.7977	18.5076	46.3041	18.6896	23.0675	39.3473	16.7565	21.4926
AT3G25400.1	102	87	129	69	196	95	98	131	163		8.22573	9.85313	12.9755	7.06855	13.7197	10.4852	7.62062	11.2569	12.5117
AT3G25410.1	94	47	51	89	137	70	104	100	90		7.58057	5.32296	5.12983	9.1174	9.58979	7.72594	8.08719	8.59306	6.90832
AT3G25420.1	0	2	0	1	13	0	0	4	0		0	0.226509	0	0.102443	0.90998	0	0	0.343722	0
AT3G25430.1	80	84	90	82	163	80	113	153	128		6.45155	9.51337	9.05265	8.4003	11.4097	8.82965	8.78704	13.1474	9.82517
AT3G25440.1	68	80	104	50	106	67	102	101	104		5.48382	9.06035	10.4608	5.12213	7.41983	7.39483	7.93167	8.67899	7.98295
AT3G25440.2	69	83	103	50	105	68	98	100	105		5.56446	9.40011	10.3603	5.12213	7.34984	7.5052	7.62062	8.59306	8.05971
AT3G25470.1	343	347	371	314	562	346	416	498	525		27.661	39.2993	37.317	32.167	39.3391	38.1882	32.3488	42.7934	40.2986
AT3G25480.1	58	52	37	52	98	44	59	79	80		4.67738	5.88923	3.72164	5.32702	6.85985	4.85631	4.58792	6.78852	6.14073
AT3G25490.1	88	58	67	74	98	43	96	71	83		7.09671	6.56875	6.73919	7.58076	6.85985	4.74594	7.4651	6.10107	6.37101
AT3G25495.1	71	75	69	63	101	59	77	100	110		5.72575	8.49408	6.94036	6.45389	7.06984	6.51187	5.98763	8.59306	8.44351
AT3G25500.1	997	713	637	888	1030	578	1001	880	729		80.4025	80.7504	64.0726	90.9691	72.0984	63.7942	77.8392	75.6189	55.9574
AT3G25510.1	118	84	103	114	179	131	135	120	171		9.51604	9.51337	10.3603	11.6785	12.5297	14.4585	10.4978	10.3117	13.1258
AT3G25520.1	7284	5693	6310	7781	9943	5406	10793	8436	8310		587.414	644.757	634.691	797.107	695.994	596.663	839.279	724.91	637.869
AT3G25520.2	4976	3817	4336	5174	6741	3657	7259	5726	5679		401.287	432.292	436.136	530.039	471.859	403.625	564.47	492.039	435.915
AT3G25530.1	1232	693	768	1011	1114	631	1546	1016	1027		99.3539	78.4853	77.2492	103.57	77.9783	69.6438	120.219	87.3055	78.8317
AT3G25530.2	1099	606	668	878	995	546	1333	889	915		88.6282	68.6322	67.1907	89.9447	69.6484	60.2623	103.656	76.3923	70.2346
AT3G25540.1	807	344	360	742	559	333	937	479	507		65.08	38.9595	36.2106	76.0125	39.1291	36.7534	72.8625	41.1608	38.9169
AT3G25545.1	152	165	183	183	265	212	229	224	270		12.2579	18.687	18.407	18.747	18.5496	23.3986	17.8074	19.2485	20.725
AT3G25550.1	0	0	0	0	0	1	0	0	0		0	0	0	0	0	0.110371	0	0	0
AT3G25560.1	335	43	50	260	110	72	321	63	63		27.0159	4.86994	5.02925	26.6351	7.69983	7.94668	24.9614	5.41363	4.83583
AT3G25560.2	329	40	51	248	110	70	325	66	63		26.532	4.53018	5.12983	25.4058	7.69983	7.72594	25.2725	5.67142	4.83583
AT3G25560.3	338	40	47	261	111	73	325	65	62		27.2578	4.53018	4.72749	26.7375	7.76983	8.05705	25.2725	5.58549	4.75907
AT3G25570.1	94	41	34	43	54	39	56	17	17		7.58057	4.64343	3.41989	4.40504	3.77992	4.30445	4.35464	1.46082	1.30491
AT3G25570.2	90	41	33	43	51	35	58	16	17		7.258	4.64343	3.3193	4.40504	3.56992	3.86297	4.51016	1.37489	1.30491
AT3G25572.1	94	39	34	43	54	39	55	17	17		7.58057	4.41692	3.41989	4.40504	3.77992	4.30445	4.27688	1.46082	1.30491
AT3G25573.1	1	0	0	0	0	0	0	1	2		0.0806444	0	0	0	0	0	0	0.0859306	0.153518
AT3G25577.1	3	0	0	0	0	0	1	1	1		0.241933	0	0	0	0	0	0.0777614	0.0859306	0.0767592
AT3G25580.1	192	142	136	199	209	114	250	169	187		15.4837	16.0821	13.6796	20.3861	14.6297	12.5822	19.4404	14.5223	14.354
AT3G25585.1	1738	1200	1359	1426	1516	1257	1658	1206	1576		140.16	135.905	136.695	146.083	106.118	138.736	128.928	103.632	120.972
AT3G25585.2	1679	1165	1284	1365	1439	1208	1574	1147	1508		135.402	131.941	129.151	139.834	100.728	133.328	122.396	98.5624	115.753
AT3G25585.3	1642	1147	1289	1341	1423	1187	1550	1135	1479		132.418	129.903	129.654	137.376	99.6078	131.01	120.53	97.5312	113.527
AT3G25585.4	1697	1175	1309	1386	1472	1231	1601	1176	1538		136.854	133.074	131.666	141.986	103.038	135.866	124.496	101.054	118.056
AT3G25590.1	21	25	22	20	40	12	31	20	31		1.69353	2.83136	2.21287	2.04885	2.79994	1.32445	2.4106	1.71861	2.37953
AT3G25597.1	125	310	230	105	262	202	99	271	303		10.0806	35.1089	23.1345	10.7565	18.3396	22.2949	7.69838	23.2872	23.258
AT3G25600.1	503	353	595	329	604	500	455	637	884		40.5641	39.9788	59.848	33.7036	42.2791	55.1853	35.3815	54.7378	67.8551
AT3G25610.1	1004	1714	1672	587	2018	1365	667	1762	1777		80.967	194.118	168.178	60.1339	141.257	150.656	51.8669	151.41	136.401
AT3G25620.1	8	9	2	0	5	2	9	4	1		0.645155	1.01929	0.20117	0	0.349992	0.220741	0.699853	0.343722	0.0767592
AT3G25620.2	7	10	2	0	5	2	8	4	1		0.564511	1.13254	0.20117	0	0.349992	0.220741	0.622091	0.343722	0.0767592
AT3G25640.1	150	55	71	128	78	47	107	70	99		12.0967	6.22899	7.14153	13.1127	5.45988	5.18742	8.32047	6.01514	7.59916
AT3G25655.1	91	50	66	72	73	114	68	72	156		7.33864	5.66272	6.63861	7.37587	5.10989	12.5822	5.28778	6.187	11.9744
AT3G25660.1	374	243	311	284	420	231	429	307	333		30.161	27.5208	31.2819	29.0937	29.3993	25.4956	33.3597	26.3807	25.5608
AT3G25670.1	0	0	1	1	1	0	4	0	0		0	0	0.100585	0.102443	0.0699984	0	0.311046	0	0
AT3G25680.1	136	138	163	102	231	165	170	178	184		10.9676	15.6291	16.3953	10.4492	16.1696	18.2111	13.2194	15.2956	14.1237
AT3G25690.1	162	161	267	96	356	165	136	230	206		13.0644	18.234	26.8562	9.8345	24.9194	18.2111	10.5756	19.764	15.8124
AT3G25690.2	162	161	265	96	351	163	135	228	206		13.0644	18.234	26.655	9.8345	24.5695	17.9904	10.4978	19.5922	15.8124
AT3G25690.3	125	143	220	81	306	134	118	204	179		10.0806	16.1954	22.1287	8.29786	21.4195	14.7897	9.17585	17.5298	13.7399
AT3G25700.1	134	60	81	154	127	49	161	110	91		10.8063	6.79526	8.14738	15.7762	8.8898	5.40816	12.5196	9.45237	6.98508
AT3G25700.2	100	49	57	117	93	35	120	82	59		8.06444	5.54946	5.73334	11.9858	6.50985	3.86297	9.33137	7.04631	4.52879
AT3G25710.1	339	42	110	258	217	151	332	97	170		27.3385	4.75668	11.0643	26.4302	15.1897	16.666	25.8168	8.33527	13.0491
AT3G25717.1	148	52	51	133	136	77	180	75	109		11.9354	5.88923	5.12983	13.6249	9.51979	8.49854	13.9971	6.44479	8.36675
AT3G25719.1	0	2	1	0	2	0	1	5	1		0	0.226509	0.100585	0	0.139997	0	0.0777614	0.429653	0.0767592
AT3G25720.1	0	1	0	0	2	0	0	0	0		0	0.113254	0	0	0.139997	0	0	0	0
AT3G25730.1	216	891	827	116	896	510	139	787	852		17.4192	100.91	83.1838	11.8834	62.7186	56.289	10.8088	67.6274	65.3988
AT3G25740.1	35	117	82	28	153	92	38	121	143		2.82255	13.2508	8.24797	2.8684	10.7098	10.1541	2.95493	10.3976	10.9766
AT3G25760.1	190	695	753	12	517	158	18	451	268		15.3224	78.7118	75.7405	1.22931	36.1892	17.4386	1.39971	38.7547	20.5715
AT3G25770.1	196	851	696	29	613	225	39	429	362		15.8063	96.3795	70.0071	2.97084	42.909	24.8334	3.0327	36.8642	27.7868
AT3G25780.1	2446	3991	4403	1561	6461	3514	1816	4150	5056		197.256	451.998	442.876	159.913	452.26	387.842	141.215	356.612	388.094
AT3G25790.1	383	182	213	365	302	344	477	323	495		30.8868	20.6123	21.4246	37.3916	21.1395	37.9675	37.0922	27.7556	37.9958
AT3G25800.1	1570	880	1019	1183	1571	1017	1470	1143	1307		126.612	99.6639	102.496	121.19	109.968	112.247	114.309	98.2187	100.324
AT3G25800.2	1507	847	967	1111	1494	959	1383	1083	1237		121.531	95.9265	97.2656	113.814	104.578	105.845	107.544	93.0628	94.9511
AT3G25805.1	28	22	15	30	35	21	40	33	25		2.25804	2.4916	1.50877	3.07328	2.44995	2.31778	3.11046	2.83571	1.91898
AT3G25810.1	0	0	0	2	0	0	3	0	0		0	0	0	0.204885	0	0	0.233284	0	0
AT3G25820.1	1844	254	66	1334	358	111	898	186	54		148.708	28.7666	6.63861	136.659	25.0594	12.2511	69.8298	15.9831	4.14499
AT3G25820.2	1108	145	32	788	207	56	580	91	21		89.354	16.4219	3.21872	80.7248	14.4897	6.18075	45.1016	7.81968	1.61194
AT3G25830.1	1844	254	66	1333	358	111	898	186	54		148.708	28.7666	6.63861	136.556	25.0594	12.2511	69.8298	15.9831	4.14499
AT3G25840.1	1109	824	924	833	1360	926	1093	1078	1180		89.4346	93.3216	92.9405	85.3348	95.1979	102.203	84.9932	92.6332	90.5758
AT3G25840.2	1074	772	879	799	1313	899	1049	1027	1126		86.6121	87.4324	88.4142	81.8517	91.9079	99.2232	81.5717	88.2507	86.4308
AT3G25855.1	12	17	20	8	38	31	15	18	24		0.967733	1.92532	2.0117	0.819542	2.65994	3.42149	1.16642	1.54675	1.84222
AT3G25860.1	1673	519	713	1846	1072	568	1991	802	761		134.918	58.779	71.7171	189.109	75.0383	62.6905	154.823	68.9163	58.4137
AT3G25870.1	35	29	36	30	64	31	30	47	30		2.82255	3.28438	3.62106	3.07328	4.4799	3.42149	2.33284	4.03874	2.30277
AT3G25880.1	0	0	0	0	0	0	1	0	0		0	0	0	0	0	0	0.0777614	0	0
AT3G25882.1	70	88	114	42	188	101	64	106	191		5.64511	9.96639	11.4667	4.30259	13.1597	11.1474	4.97673	9.10864	14.661
AT3G25890.1	55	136	145	80	194	90	80	139	131		4.43544	15.4026	14.5848	8.19542	13.5797	9.93335	6.22091	11.9444	10.0555
AT3G25890.2	58	130	140	80	184	90	78	136	128		4.67738	14.7231	14.0819	8.19542	12.8797	9.93335	6.06539	11.6866	9.82517
AT3G25900.1	547	1912	1875	420	2697	1772	442	2277	2531		44.1125	216.542	188.597	43.0259	188.786	195.577	34.3706	195.664	194.277
AT3G25900.2	517	1792	1752	401	2518	1648	416	2135	2369		41.6932	202.952	176.225	41.0795	176.256	181.891	32.3488	183.462	181.842
AT3G25900.3	473	1686	1648	370	2363	1565	378	2003	2225		38.1448	190.947	165.764	37.9038	165.406	172.73	29.3938	172.119	170.789
AT3G25905.1	12	2	3	6	12	10	9	6	16		0.967733	0.226509	0.301755	0.614656	0.839981	1.10371	0.699853	0.515584	1.22815
AT3G25910.1	866	887	1117	622	1335	999	815	1129	1508		69.8381	100.457	112.353	63.7194	93.4479	110.26	63.3756	97.0156	115.753
AT3G25920.1	186	198	154	162	348	146	231	282	172		14.9999	22.4244	15.4901	16.5957	24.3595	16.1141	17.9629	24.2324	13.2026
AT3G25930.1	2658	393	468	2254	995	701	3489	913	1004		214.353	44.509	47.0738	230.906	69.6484	77.3698	271.31	78.4546	77.0662
AT3G25940.1	64	77	73	89	114	90	98	115	180		5.16124	8.72059	7.3427	9.1174	7.97982	9.93335	7.62062	9.88202	13.8166
AT3G25950.1	72	8	18	67	16	21	74	12	24		5.8064	0.906035	1.81053	6.86366	1.11997	2.31778	5.75435	1.03117	1.84222
AT3G25960.1	0	0	0	0	1	0	0	0	0		0	0	0	0	0.0699984	0	0	0	0
AT3G25970.1	32	43	41	29	65	47	42	44	57		2.58062	4.86994	4.12398	2.97084	4.5499	5.18742	3.26598	3.78095	4.37527
AT3G25980.1	257	124	165	223	292	117	307	161	137		20.7256	14.0435	16.5965	22.8447	20.4395	12.9134	23.8728	13.8348	10.516
AT3G25980.2	246	114	147	206	266	111	285	147	123		19.8385	12.911	14.786	21.1032	18.6196	12.2511	22.162	12.6318	9.44138
AT3G25990.1	22	10	16	16	18	3	25	19	18		1.77418	1.13254	1.60936	1.63908	1.25997	0.331112	1.94404	1.63268	1.38166
AT3G26000.1	419	336	368	247	471	345	342	310	450		33.79	38.0535	37.0153	25.3033	32.9693	38.0779	26.5944	26.6385	34.5416
AT3G26010.1	0	2	3	0	2	3	0	1	1		0	0.226509	0.301755	0	0.139997	0.331112	0	0.0859306	0.0767592
AT3G26020.1	707	442	410	498	605	385	626	493	544		57.0156	50.0584	41.2398	51.0165	42.3491	42.4927	48.6787	42.3638	41.757
AT3G26020.2	674	427	395	476	576	366	585	470	527		54.3543	48.3596	39.7311	48.7627	40.3191	40.3956	45.4904	40.3874	40.4521
AT3G26020.3	581	356	338	416	519	329	521	410	458		46.8544	40.3186	33.9977	42.6162	36.3292	36.3119	40.5137	35.2315	35.1557
AT3G26020.4	613	370	347	428	540	339	537	429	474		49.435	41.9041	34.903	43.8455	37.7992	37.4156	41.7579	36.8642	36.3838
AT3G26030.1	1084	489	661	903	820	521	1053	673	741		87.4185	55.3814	66.4867	92.5058	57.3987	57.5031	81.8828	57.8313	56.8785
AT3G26040.1	12	12	10	8	26	15	11	17	27		0.967733	1.35905	1.00585	0.819542	1.81996	1.65556	0.855376	1.46082	2.0725
AT3G26050.1	45	12	10	55	42	16	66	27	23		3.629	1.35905	1.00585	5.63435	2.93993	1.76593	5.13225	2.32013	1.76546
AT3G26060.1	35	96	70	34	265	39	62	163	68		2.82255	10.8724	7.04095	3.48305	18.5496	4.30445	4.82121	14.0067	5.21962
AT3G26060.2	34	89	66	29	240	38	56	148	63		2.74191	10.0796	6.63861	2.97084	16.7996	4.19408	4.35464	12.7177	4.83583
AT3G26070.1	43	132	122	26	302	109	45	248	152		3.46771	14.9496	12.2714	2.66351	21.1395	12.0304	3.49926	21.3108	11.6674
AT3G26080.1	26	126	130	20	200	143	20	131	178		2.09675	14.2701	13.076	2.04885	13.9997	15.783	1.55523	11.2569	13.6631
AT3G26085.1	39	60	71	38	138	68	61	80	100		3.14513	6.79526	7.14153	3.89282	9.65978	7.5052	4.74345	6.87445	7.67592
AT3G26085.2	38	63	70	39	134	65	62	83	100		3.06449	7.13503	7.04095	3.99527	9.37979	7.17409	4.82121	7.13224	7.67592
AT3G26085.3	35	48	60	29	110	55	54	70	81		2.82255	5.43621	6.0351	2.97084	7.69983	6.07038	4.19912	6.01514	6.21749
AT3G26090.1	316	347	399	251	573	431	337	459	545		25.4836	39.2993	40.1334	25.7131	40.1091	47.5697	26.2056	39.4421	41.8337
AT3G26100.1	1940	735	884	1319	1238	894	1619	952	1134		156.45	83.242	88.9171	135.122	86.6581	98.6713	125.896	81.8059	87.0449
AT3G26100.2	1943	731	878	1311	1219	888	1619	949	1142		156.692	82.789	88.3136	134.302	85.3281	98.0091	125.896	81.5481	87.659
AT3G26110.1	0	0	0	0	2	0	3	0	1		0	0	0	0	0.139997	0	0.233284	0	0.0767592
AT3G26115.1	22	27	27	27	33	36	33	31	21		1.77418	3.05787	2.71579	2.76595	2.30995	3.97334	2.56613	2.66385	1.61194
AT3G26115.2	20	25	26	26	28	31	31	31	19		1.61289	2.83136	2.61521	2.66351	1.95996	3.42149	2.4106	2.66385	1.45842
AT3G26120.1	10	3	11	22	4	9	18	3	10		0.806444	0.339763	1.10643	2.25374	0.279994	0.993335	1.39971	0.257792	0.767592
AT3G26125.1	50	4	1	27	8	12	36	11	3		4.03222	0.453018	0.100585	2.76595	0.559987	1.32445	2.79941	0.945237	0.230277
AT3G26130.1	28	9	18	18	13	29	42	16	19		2.25804	1.01929	1.81053	1.84397	0.90998	3.20075	3.26598	1.37489	1.45842
AT3G26134.1	1	2	1	0	2	0	2	2	4		0.0806444	0.226509	0.100585	0	0.139997	0	0.155523	0.171861	0.307037
AT3G26160.1	1	2	1	1	11	4	0	1	3		0.0806444	0.226509	0.100585	0.102443	0.769983	0.441482	0	0.0859306	0.230277
AT3G26165.1	2	1	5	1	6	3	1	3	3		0.161289	0.113254	0.502925	0.102443	0.419991	0.331112	0.0777614	0.257792	0.230277
AT3G26170.1	3	20	37	1	19	13	1	25	34		0.241933	2.26509	3.72164	0.102443	1.32997	1.43482	0.0777614	2.14826	2.60981
AT3G26180.1	3	10	62	1	36	24	0	27	38		0.241933	1.13254	6.23627	0.102443	2.51994	2.64889	0	2.32013	2.91685
AT3G26180.2	2	9	45	0	19	17	0	15	27		0.161289	1.01929	4.52632	0	1.32997	1.8763	0	1.28896	2.0725
AT3G26190.1	0	1	1	0	3	5	0	2	1		0	0.113254	0.100585	0	0.209995	0.551853	0	0.171861	0.0767592
AT3G26200.1	0	41	31	0	198	104	0	63	53		0	4.64343	3.11813	0	13.8597	11.4785	0	5.41363	4.06824
AT3G26210.1	255	150	118	154	255	191	201	194	211		20.5643	16.9882	11.869	15.7762	17.8496	21.0808	15.63	16.6705	16.1962
AT3G26220.1	7	10	12	0	36	24	2	19	20		0.564511	1.13254	1.20702	0	2.51994	2.64889	0.155523	1.63268	1.53518
AT3G26230.1	0	1	1	0	0	2	0	1	3		0	0.113254	0.100585	0	0	0.220741	0	0.0859306	0.230277
AT3G26240.1	117	185	193	77	237	150	102	252	192		9.43539	20.9521	19.4129	7.88809	16.5896	16.5556	7.93167	21.6545	14.7378
AT3G26250.1	2	5	3	0	1	2	2	5	5		0.161289	0.566272	0.301755	0	0.0699984	0.220741	0.155523	0.429653	0.383796
AT3G26270.1	0	1	0	0	0	0	0	1	0		0	0.113254	0	0	0	0	0	0.0859306	0
AT3G26290.1	149	139	251	143	224	236	149	235	387		12.016	15.7424	25.2468	14.6493	15.6796	26.0475	11.5865	20.1937	29.7058
AT3G26300.1	448	298	312	292	621	265	423	585	438		36.1287	33.7498	31.3825	29.9133	43.469	29.2482	32.8931	50.2694	33.6205
AT3G26310.1	5	6	10	1	17	6	2	8	7		0.403222	0.679526	1.00585	0.102443	1.18997	0.662224	0.155523	0.687445	0.537314
AT3G26320.1	0	1	1	0	2	3	0	0	1		0	0.113254	0.100585	0	0.139997	0.331112	0	0	0.0767592
AT3G26330.1	394	93	72	249	145	71	309	93	68		31.7739	10.5327	7.24212	25.5082	10.1498	7.83631	24.0283	7.99155	5.21962
AT3G26340.1	290	201	246	218	361	219	308	253	306		23.3869	22.7641	24.7439	22.3325	25.2694	24.1712	23.9505	21.7404	23.4883
AT3G26350.1	18	18	17	10	46	23	24	14	33		1.4516	2.03858	1.70994	1.02443	3.21993	2.53852	1.86627	1.20303	2.53305
AT3G26360.1	184	141	148	185	202	133	275	152	220		14.8386	15.9689	14.8866	18.9519	14.1397	14.6793	21.3844	13.0615	16.887
AT3G26370.1	714	350	442	613	635	371	841	488	532		57.5801	39.639	44.4585	62.7974	44.449	40.9475	65.3974	41.9341	40.8359
AT3G26380.1	162	185	203	125	377	169	165	284	255		13.0644	20.9521	20.4187	12.8053	26.3894	18.6526	12.8306	24.4043	19.5736
AT3G26400.1	426	401	519	361	568	402	437	461	627		34.3545	45.415	52.2036	36.9818	39.7591	44.369	33.9817	39.614	48.128
AT3G26410.1	156	164	179	151	287	177	175	225	246		12.5805	18.5737	18.0047	15.4688	20.0896	19.5356	13.6083	19.3344	18.8828
AT3G26420.1	1097	810	970	922	1271	828	1230	1010	1236		88.4669	91.7361	97.5674	94.4522	88.968	91.3869	95.6466	86.7899	94.8743
AT3G26430.1	1139	847	995	965	1305	850	1273	1067	1266		91.854	95.9265	100.082	98.8572	91.348	93.815	98.9903	91.6879	97.1771
AT3G26440.1	1249	618	844	891	1034	956	1163	925	1326		100.725	69.9912	84.8937	91.2764	72.3784	105.514	90.4365	79.4858	101.783
AT3G26440.2	1307	649	872	941	1076	1011	1249	979	1394		105.402	73.5021	87.7101	96.3986	75.3183	111.585	97.124	84.1261	107.002
AT3G26440.3	1194	580	808	856	990	893	1110	879	1239		96.2894	65.6875	81.2726	87.6909	69.2984	98.5609	86.3152	75.533	95.1046
AT3G26440.4	1068	519	718	769	898	836	1026	815	1148		86.1282	58.779	72.22	78.7784	62.8586	92.2698	79.7832	70.0334	88.1195
AT3G26445.1	3	4	10	1	8	1	3	2	8		0.241933	0.453018	1.00585	0.102443	0.559987	0.110371	0.233284	0.171861	0.614073
AT3G26450.1	444	1179	987	248	1878	784	205	1511	1230		35.8061	133.527	99.2773	25.4058	131.457	86.5305	15.9411	129.841	94.4138
AT3G26460.1	302	86	66	93	118	49	137	96	86		24.3546	9.73988	6.63861	9.52717	8.25982	5.40816	10.6533	8.24934	6.60129
AT3G26470.1	459	718	607	291	1039	806	493	1007	1347		37.0158	81.3167	61.0551	29.8108	72.7284	88.9587	38.3364	86.5321	103.395
AT3G26480.1	40	22	22	34	29	18	43	29	38		3.22578	2.4916	2.21287	3.48305	2.02995	1.98667	3.34374	2.49199	2.91685
AT3G26490.1	17	4	10	29	16	9	23	21	15		1.37095	0.453018	1.00585	2.97084	1.11997	0.993335	1.78851	1.80454	1.15139
AT3G26500.1	298	150	188	185	226	205	274	242	265		24.032	16.9882	18.91	18.9519	15.8196	22.626	21.3066	20.7952	20.3412
AT3G26510.1	142	72	60	88	171	116	160	99	162		11.4515	8.15432	6.0351	9.01496	11.9697	12.803	12.4418	8.50713	12.435
AT3G26510.2	126	67	60	87	159	105	151	97	157		10.1612	7.58804	6.0351	8.91251	11.1298	11.5889	11.742	8.33527	12.0512
AT3G26510.3	124	68	60	87	159	104	148	96	156		9.99991	7.7013	6.0351	8.91251	11.1298	11.4785	11.5087	8.24934	11.9744
AT3G26510.4	127	68	60	87	163	107	150	98	158		10.2418	7.7013	6.0351	8.91251	11.4097	11.8097	11.6642	8.4212	12.1279
AT3G26510.5	128	67	59	76	157	106	148	91	154		10.3225	7.58804	5.93451	7.78564	10.9898	11.6993	11.5087	7.81968	11.8209
AT3G26520.1	33385	4803	4465	21352	5970	2652	35917	8411	4921		2692.31	543.961	449.112	2187.36	417.891	292.703	2792.96	722.762	377.732
AT3G26539.1	1	1	0	0	3	0	1	0	3		0.0806444	0.113254	0	0	0.209995	0	0.0777614	0	0.230277
AT3G26540.1	53	58	60	44	105	78	43	66	70		4.27415	6.56875	6.0351	4.50748	7.34984	8.60891	3.34374	5.67142	5.37314
AT3G26550.1	147	56	60	88	86	65	114	62	83		11.8547	6.34225	6.0351	9.01496	6.01987	7.17409	8.8648	5.3277	6.37101
AT3G26560.1	995	797	872	915	1203	837	1104	946	1004		80.2412	90.2637	87.7101	93.7351	84.2081	92.3802	85.8486	81.2903	77.0662
AT3G26570.1	172	195	150	166	458	177	213	290	185		13.8708	22.0846	15.0877	17.0055	32.0593	19.5356	16.5632	24.9199	14.2004
AT3G26570.2	182	203	156	176	478	195	235	310	198		14.6773	22.9906	15.6913	18.0299	33.4593	21.5223	18.2739	26.6385	15.1983
AT3G26580.1	134	126	157	71	212	139	93	184	231		10.8063	14.2701	15.7918	7.27343	14.8397	15.3415	7.23181	15.8112	17.7314
AT3G26590.1	515	403	586	404	689	581	536	499	829		41.5319	45.6415	58.9428	41.3868	48.2289	64.1253	41.6801	42.8794	63.6333
AT3G26600.1	204	229	287	184	344	281	231	267	342		16.4515	25.9353	28.8679	18.8495	24.0795	31.0141	17.9629	22.9435	26.2516
AT3G26610.1	390	20	18	312	37	33	440	33	31		31.4513	2.26509	1.81053	31.9621	2.58994	3.64223	34.215	2.83571	2.37953
AT3G26616.1	0	0	0	0	0	0	2	0	0		0	0	0	0	0	0	0.155523	0	0
AT3G26618.1	431	326	454	415	485	376	512	380	558		34.7577	36.9209	45.6656	42.5137	33.9492	41.4993	39.8139	32.6536	42.8316
AT3G26620.1	1	0	2	1	0	1	1	0	3		0.0806444	0	0.20117	0.102443	0	0.110371	0.0777614	0	0.230277
AT3G26630.1	78	67	88	54	95	88	103	100	120		6.29026	7.58804	8.85148	5.53191	6.64985	9.71261	8.00943	8.59306	9.2111
AT3G26640.1	145	131	156	123	175	126	160	161	199		11.6934	14.8363	15.6913	12.6005	12.2497	13.9067	12.4418	13.8348	15.2751
AT3G26650.1	62	297	383	32	1015	377	30	422	339		4.99995	33.6366	38.524	3.27817	71.0484	41.6097	2.33284	36.2627	26.0214
AT3G26660.1	1	0	2	1	0	1	1	0	3		0.0806444	0	0.20117	0.102443	0	0.110371	0.0777614	0	0.230277
AT3G26670.1	659	380	426	525	588	376	664	484	560		53.1447	43.0367	42.8492	53.7824	41.1591	41.4993	51.6336	41.5904	42.9851
AT3G26670.2	696	419	453	559	636	407	730	526	621		56.1285	47.4536	45.565	57.2655	44.519	44.9208	56.7658	45.1995	47.6674
AT3G26670.3	666	401	429	537	617	380	688	504	584		53.7092	45.415	43.1509	55.0117	43.189	41.9408	53.4999	43.309	44.8274
AT3G26680.1	165	144	202	137	230	160	138	196	190		13.3063	16.3086	20.3182	14.0346	16.0996	17.6593	10.7311	16.8424	14.5842
AT3G26680.2	178	159	218	149	250	173	144	206	203		14.3547	18.0074	21.9275	15.264	17.4996	19.0941	11.1976	17.7017	15.5821
AT3G26680.3	156	127	190	130	216	154	122	177	180		12.5805	14.3833	19.1111	13.3176	15.1197	16.9971	9.48689	15.2097	13.8166
AT3G26690.1	515	342	315	297	423	275	398	385	474		41.5319	38.733	31.6843	30.4255	29.6093	30.3519	30.949	33.0833	36.3838
AT3G26690.2	528	360	322	315	454	289	404	407	498		42.5802	40.7716	32.3884	32.2694	31.7793	31.8971	31.4156	34.9738	38.2261
AT3G26700.1	284	131	77	222	133	82	291	166	137		22.903	14.8363	7.74504	22.7423	9.30979	9.05039	22.6286	14.2645	10.516
AT3G26710.1	48	45	36	26	100	35	40	62	60		3.87093	5.09645	3.62106	2.66351	6.99984	3.86297	3.11046	5.3277	4.60555
AT3G26720.1	2792	628	666	1635	982	646	2489	823	775		225.159	71.1238	66.9896	167.494	68.7385	71.2994	193.548	70.7209	59.4884
AT3G26720.2	2583	567	613	1517	906	593	2282	733	693		208.304	64.2152	61.6586	155.406	63.4186	65.4498	177.452	62.9871	53.1941
AT3G26730.1	977	790	862	875	1268	802	1198	954	1087		78.7896	89.471	86.7042	89.6374	88.758	88.5172	93.1582	81.9778	83.4372
AT3G26740.1	19	9	70	5	40	34	10	36	94		1.53224	1.01929	7.04095	0.512213	2.79994	3.7526	0.777614	3.0935	7.21536
AT3G26742.1	0	0	2	0	1	0	0	0	0		0	0	0.20117	0	0.0699984	0	0	0	0
AT3G26744.1	181	64	80	162	152	106	178	118	107		14.5966	7.24828	8.0468	16.5957	10.6398	11.6993	13.8415	10.1398	8.21323
AT3G26744.2	187	65	83	166	153	111	188	123	112		15.0805	7.36154	8.34855	17.0055	10.7098	12.2511	14.6191	10.5695	8.59703
AT3G26744.4	177	63	79	152	144	105	169	114	106		14.2741	7.13503	7.94621	15.5713	10.0798	11.5889	13.1417	9.79609	8.13647
AT3G26750.1	93	53	62	44	56	56	81	63	67		7.49993	6.00248	6.23627	4.50748	3.91991	6.18075	6.29868	5.41363	5.14286
AT3G26760.1	444	131	200	254	189	120	438	191	231		35.8061	14.8363	20.117	26.0204	13.2297	13.2445	34.0595	16.4127	17.7314
AT3G26770.1	165	241	378	131	464	368	144	356	525		13.3063	27.2943	38.0211	13.42	32.4793	40.6164	11.1976	30.5913	40.2986
AT3G26775.1	0	0	0	1	0	0	0	0	0		0	0	0	0.102443	0	0	0	0	0
AT3G26780.1	882	512	572	965	898	501	1181	759	707		71.1284	57.9862	57.5346	98.8572	62.8586	55.2957	91.8362	65.2213	54.2687
AT3G26782.1	75	80	87	58	134	76	79	84	98		6.04833	9.06035	8.75089	5.94168	9.37979	8.38817	6.14315	7.21817	7.5224
AT3G26790.1	0	0	1	0	7	1	0	2	2		0	0	0.100585	0	0.489989	0.110371	0	0.171861	0.153518
AT3G26800.1	5	2	5	4	7	2	0	6	3		0.403222	0.226509	0.502925	0.409771	0.489989	0.220741	0	0.515584	0.230277
AT3G26810.1	1008	504	532	798	676	509	988	420	593		81.2896	57.0802	53.5112	81.7493	47.3189	56.1786	76.8283	36.0908	45.5182
AT3G26815.1	0	0	0	0	1	0	0	0	0		0	0	0	0	0.0699984	0	0	0	0
AT3G26818.1	0	0	1	1	0	0	0	0	0		0	0	0.100585	0.102443	0	0	0	0	0
AT3G26820.1	1	6	4	0	15	20	0	9	19		0.0806444	0.679526	0.40234	0	1.04998	2.20741	0	0.773375	1.45842
AT3G26830.1	106	755	599	101	996	878	118	688	1128		8.54831	85.5071	60.2504	10.3467	69.7184	96.9054	9.17585	59.1202	86.5843
AT3G26840.1	83	135	120	48	206	61	53	142	91		6.69349	15.2893	12.0702	4.91725	14.4197	6.73261	4.12136	12.2021	6.98508
AT3G26850.1	95	68	103	104	115	101	152	100	140		7.66122	7.7013	10.3603	10.654	8.04982	11.1474	11.8197	8.59306	10.7463
AT3G26850.2	86	61	91	94	98	89	143	94	127		6.93542	6.90852	9.15323	9.62961	6.85985	9.82298	11.1199	8.07748	9.74841
AT3G26855.1	1	0	0	0	0	0	0	0	0		0.0806444	0	0	0	0	0	0	0	0
AT3G26890.1	776	301	425	521	565	468	768	413	615		62.5801	34.0896	42.7486	53.3726	39.5491	51.6534	59.7208	35.4893	47.2069
AT3G26890.2	782	304	429	529	567	471	762	417	619		63.0639	34.4293	43.1509	54.1922	39.6891	51.9846	59.2542	35.8331	47.5139
AT3G26890.3	771	301	426	523	564	464	761	417	615		62.1768	34.0896	42.8492	53.5775	39.4791	51.212	59.1764	35.8331	47.2069
AT3G26890.4	763	299	414	517	559	462	753	412	609		61.5317	33.8631	41.6422	52.9629	39.1291	50.9912	58.5544	35.4034	46.7463
AT3G26890.5	763	299	414	519	560	461	754	412	607		61.5317	33.8631	41.6422	53.1678	39.1991	50.8808	58.6321	35.4034	46.5928
AT3G26890.6	766	296	425	517	556	466	753	414	607		61.7736	33.5233	42.7486	52.9629	38.9191	51.4327	58.5544	35.5753	46.5928
AT3G26900.1	122	81	109	88	171	100	116	110	161		9.83862	9.17361	10.9638	9.01496	11.9697	11.0371	9.02033	9.45237	12.3582
AT3G26900.2	141	94	120	102	196	118	132	129	177		11.3709	10.6459	12.0702	10.4492	13.7197	13.0237	10.2645	11.085	13.5864
AT3G26900.3	140	99	125	102	196	122	139	135	185		11.2902	11.2122	12.5731	10.4492	13.7197	13.4652	10.8088	11.6006	14.2004
AT3G26910.1	446	424	431	275	489	366	357	488	542		35.9674	48.0199	43.3521	28.1717	34.2292	40.3956	27.7608	41.9341	41.6035
AT3G26910.2	440	417	425	272	486	361	354	491	536		35.4835	47.2271	42.7486	27.8644	34.0192	39.8438	27.5275	42.1919	41.1429
AT3G26920.1	124	103	119	86	137	119	118	136	175		9.99991	11.6652	11.9696	8.81007	9.58979	13.1341	9.17585	11.6866	13.4329
AT3G26920.2	115	92	109	82	125	111	109	127	165		9.27411	10.4194	10.9638	8.4003	8.7498	12.2511	8.476	10.9132	12.6653
AT3G26922.1	31	41	72	45	84	53	47	92	102		2.49998	4.64343	7.24212	4.60992	5.87987	5.84964	3.65479	7.90561	7.82943
AT3G26930.1	4	7	9	5	12	6	4	15	11		0.322578	0.792781	0.905265	0.512213	0.839981	0.662224	0.311046	1.28896	0.844351
AT3G26932.1	16	6	8	8	16	8	17	12	3		1.29031	0.679526	0.80468	0.819542	1.11997	0.882965	1.32194	1.03117	0.230277
AT3G26932.2	16	6	9	10	16	9	20	12	6		1.29031	0.679526	0.905265	1.02443	1.11997	0.993335	1.55523	1.03117	0.460555
AT3G26935.1	759	395	518	621	629	448	873	564	596		61.2091	44.7355	52.103	63.6169	44.029	49.446	67.8857	48.4649	45.7485
AT3G26950.1	409	270	261	372	425	208	380	322	316		32.9836	30.5787	26.2527	38.1087	29.7493	22.9571	29.5493	27.6697	24.2559
AT3G26960.1	3	3	3	1	4	2	2	2	3		0.241933	0.339763	0.301755	0.102443	0.279994	0.220741	0.155523	0.171861	0.230277
AT3G26980.1	529	853	902	233	1318	766	279	1075	1189		42.6609	96.606	90.7276	23.8691	92.2579	84.5439	21.6954	92.3754	91.2666
AT3G26990.1	155	94	139	113	186	139	160	156	150		12.4999	10.6459	13.9813	11.576	13.0197	15.3415	12.4418	13.4052	11.5139
AT3G27000.1	261	143	160	178	224	158	287	219	244		21.0482	16.1954	16.0936	18.2348	15.6796	17.4386	22.3175	18.8188	18.7292
AT3G27010.1	91	96	123	77	153	138	91	135	165		7.33864	10.8724	12.3719	7.88809	10.7098	15.2311	7.07629	11.6006	12.6653
AT3G27020.1	989	294	358	818	487	267	968	392	378		79.7573	33.2968	36.0094	83.7981	34.0892	29.4689	75.2731	33.6848	29.015
AT3G27025.1	0	2	1	4	3	2	2	1	2		0	0.226509	0.100585	0.409771	0.209995	0.220741	0.155523	0.0859306	0.153518
AT3G27027.1	8	4	6	12	8	18	20	2	13		0.645155	0.453018	0.60351	1.22931	0.559987	1.98667	1.55523	0.171861	0.997869
AT3G27030.1	132	45	65	99	82	77	137	70	88		10.6451	5.09645	6.53802	10.1418	5.73987	8.49854	10.6533	6.01514	6.75481
AT3G27040.1	0	1	1	1	2	0	0	1	0		0	0.113254	0.100585	0.102443	0.139997	0	0	0.0859306	0
AT3G27050.1	110	63	91	73	108	81	108	86	114		8.87088	7.13503	9.15323	7.47832	7.55983	8.94002	8.39823	7.39003	8.75054
AT3G27060.1	657	358	527	702	997	534	887	697	689		52.9834	40.5451	53.0083	71.9148	69.7884	58.9379	68.9744	59.8936	52.8871
AT3G27070.1	37	52	58	27	105	91	49	49	100		2.98384	5.88923	5.83393	2.76595	7.34984	10.0437	3.81031	4.2106	7.67592
AT3G27070.2	31	43	44	21	82	66	39	40	78		2.49998	4.86994	4.42574	2.1513	5.73987	7.28446	3.0327	3.43722	5.98721
AT3G27080.1	413	230	310	446	396	249	675	364	453		33.3061	26.0485	31.1813	45.6894	27.7194	27.4823	52.489	31.2787	34.7719
AT3G27090.1	2672	1675	2110	1886	2746	1932	2532	2306	3072		215.482	189.701	212.234	193.207	192.216	213.236	196.892	198.156	235.804
AT3G27095.1	34	21	27	30	21	13	26	31	21		2.74191	2.37834	2.71579	3.07328	1.46997	1.43482	2.0218	2.66385	1.61194
AT3G27100.1	215	121	152	166	196	141	218	175	240		17.3385	13.7038	15.2889	17.0055	13.7197	15.5623	16.952	15.0379	18.4222
AT3G27100.2	177	89	124	139	166	123	191	139	193		14.2741	10.0796	12.4725	14.2395	11.6197	13.5756	14.8524	11.9444	14.8145
AT3G27110.1	176	114	134	137	182	128	157	105	216		14.1934	12.911	13.4784	14.0346	12.7397	14.1274	12.2085	9.02271	16.58
AT3G27110.2	162	94	116	126	151	114	142	96	184		13.0644	10.6459	11.6679	12.9078	10.5698	12.5822	11.0421	8.24934	14.1237
AT3G27120.1	90	44	49	44	73	32	62	58	59		7.258	4.98319	4.92866	4.50748	5.10989	3.53186	4.82121	4.98397	4.52879
AT3G27130.1	37	27	32	26	36	21	30	30	36		2.98384	3.05787	3.21872	2.66351	2.51994	2.31778	2.33284	2.57792	2.76333
AT3G27140.1	0	0	0	0	0	1	0	0	0		0	0	0	0	0	0.110371	0	0	0
AT3G27150.1	198	217	272	165	284	264	242	230	400		15.9676	24.5762	27.3591	16.903	19.8796	29.1378	18.8183	19.764	30.7037
AT3G27160.1	222	187	186	172	348	140	260	245	226		17.9031	21.1786	18.7088	17.6201	24.3595	15.4519	20.218	21.053	17.3476
AT3G27170.1	1309	835	873	1141	1249	790	1443	657	1133		105.564	94.5674	87.8107	116.887	87.428	87.1928	112.21	56.4564	86.9681
AT3G27180.1	148	113	107	143	182	93	181	108	134		11.9354	12.7977	10.7626	14.6493	12.7397	10.2645	14.0748	9.2805	10.2857
AT3G27190.1	1070	742	953	816	1261	932	966	953	1264		86.2895	84.0348	95.8575	83.5932	88.268	102.865	75.1175	81.8919	97.0236
AT3G27200.1	262	61	104	158	134	117	270	80	137		21.1288	6.90852	10.4608	16.1859	9.37979	12.9134	20.9956	6.87445	10.516
AT3G27210.1	832	504	851	483	1176	829	568	838	1137		67.0961	57.0802	85.5978	49.4798	82.3182	91.4972	44.1685	72.0098	87.2752
AT3G27220.1	57	131	133	51	194	111	68	135	209		4.59673	14.8363	13.3778	5.22458	13.5797	12.2511	5.28778	11.6006	16.0427
AT3G27230.1	624	425	597	679	697	387	900	567	594		50.3221	48.1331	60.0492	69.5586	48.7889	42.7134	69.9853	48.7226	45.5949
AT3G27240.1	2964	3065	3081	2701	4723	2860	3362	4164	4618		239.03	347.125	309.902	276.698	330.603	315.66	261.434	357.815	354.474
AT3G27250.1	5	2	2	4	2	4	2	0	0		0.403222	0.226509	0.20117	0.409771	0.139997	0.441482	0.155523	0	0
AT3G27260.1	817	651	750	589	959	752	713	752	916		65.8865	73.7286	75.4387	60.3387	67.1285	82.9987	55.4439	64.6198	70.3114
AT3G27260.2	768	616	708	561	925	715	692	741	884		61.9349	69.7647	71.2141	57.4704	64.7486	78.915	53.8109	63.6746	67.8551
AT3G27270.1	37	21	42	32	51	49	45	41	76		2.98384	2.37834	4.22457	3.27817	3.56992	5.40816	3.49926	3.52315	5.8337
AT3G27280.1	535	675	761	521	988	702	702	912	1145		43.1448	76.4467	76.5451	53.3726	69.1585	77.4802	54.5885	78.3687	87.8892
AT3G27280.2	498	626	703	486	928	656	665	851	1042		40.1609	70.8972	70.7112	49.7871	64.9585	72.4031	51.7114	73.1269	79.9831
AT3G27290.1	52	32	33	31	40	23	26	29	33		4.19351	3.62414	3.3193	3.17572	2.79994	2.53852	2.0218	2.49199	2.53305
AT3G27300.1	1521	804	1048	1034	1360	744	1459	1115	1146		122.66	91.0565	105.413	105.926	95.1979	82.1157	113.454	95.8126	87.966
AT3G27300.2	1496	789	1039	1016	1339	722	1421	1085	1124		120.644	89.3577	104.508	104.082	93.7279	79.6876	110.499	93.2347	86.2773
AT3G27300.3	1476	778	1030	1006	1314	713	1414	1075	1113		119.031	88.1119	103.603	103.057	91.9779	78.6942	109.955	92.3754	85.433
AT3G27310.1	421	251	309	323	391	285	512	372	448		33.9513	28.4269	31.0808	33.089	27.3694	31.4556	39.8139	31.9662	34.3881
AT3G27320.1	232	139	152	200	198	153	249	179	188		18.7095	15.7424	15.2889	20.4885	13.8597	16.8867	19.3626	15.3816	14.4307
AT3G27320.2	217	139	154	188	200	151	251	179	175		17.4998	15.7424	15.4901	19.2592	13.9997	16.666	19.5181	15.3816	13.4329
AT3G27325.1	662	389	449	663	656	394	788	489	500		53.3866	44.056	45.1626	67.9195	45.919	43.486	61.276	42.0201	38.3796
AT3G27325.2	681	409	475	691	674	412	810	522	522		54.9188	46.321	47.7779	70.7879	47.1789	45.4727	62.9868	44.8558	40.0683
AT3G27330.1	97	47	83	84	99	74	106	65	80		7.82251	5.32296	8.34855	8.60519	6.92984	8.16742	8.24271	5.58549	6.14073
AT3G27340.1	209	200	251	187	311	218	270	253	342		16.8547	22.6509	25.2468	19.1568	21.7695	24.0608	20.9956	21.7404	26.2516
AT3G27340.2	184	175	220	169	270	188	225	219	286		14.8386	19.8195	22.1287	17.3128	18.8996	20.7497	17.4963	18.8188	21.9531
AT3G27340.3	171	162	212	156	250	171	211	204	272		13.7902	18.3472	21.324	15.9811	17.4996	18.8734	16.4077	17.5298	20.8785
AT3G27350.1	628	99	174	529	257	146	784	175	232		50.6447	11.2122	17.5018	54.1922	17.9896	16.1141	60.965	15.0379	17.8081
AT3G27350.2	493	75	148	400	209	121	601	133	180		39.7577	8.49408	14.8866	40.9771	14.6297	13.3548	46.7346	11.4288	13.8166
AT3G27350.3	430	60	129	342	183	104	505	105	155		34.6771	6.79526	12.9755	35.0354	12.8097	11.4785	39.2695	9.02271	11.8977
AT3G27360.1	552	201	258	547	455	203	850	328	340		44.5157	22.7641	25.9509	56.0362	31.8493	22.4052	66.0972	28.1852	26.0981
AT3G27380.1	2502	2371	2277	1908	3577	2099	3019	3549	3828		201.772	268.526	229.032	195.461	250.384	231.668	234.762	304.968	293.834
AT3G27380.2	2502	2371	2277	1908	3577	2099	3019	3549	3828		201.772	268.526	229.032	195.461	250.384	231.668	234.762	304.968	293.834
AT3G27390.1	1273	873	731	1051	1165	688	1274	1198	965		102.66	98.8711	73.5276	107.667	81.5482	75.935	99.0681	102.945	74.0726
AT3G27400.1	11	53	38	6	123	33	3	79	41		0.887088	6.00248	3.82223	0.614656	8.60981	3.64223	0.233284	6.78852	3.14713
AT3G27410.1	0	0	1	0	0	0	0	0	0		0	0	0.100585	0	0	0	0	0	0
AT3G27415.1	5	15	26	9	21	22	12	21	20		0.403222	1.69882	2.61521	0.921984	1.46997	2.42815	0.933137	1.80454	1.53518
AT3G27416.1	4	14	23	7	19	19	11	16	19		0.322578	1.58556	2.31345	0.717099	1.32997	2.09704	0.855376	1.37489	1.45842
AT3G27420.1	136	81	91	107	134	94	165	95	135		10.9676	9.17361	9.15323	10.9614	9.37979	10.3748	12.8306	8.16341	10.3625
AT3G27425.1	0	0	0	0	4	0	0	0	0		0	0	0	0	0.279994	0	0	0	0
AT3G27430.1	1556	1150	1300	1313	1836	1196	1929	1641	1955		125.483	130.243	130.76	134.507	128.517	132.003	150.002	141.012	150.064
AT3G27430.2	1852	1313	1527	1508	2130	1387	2236	1915	2288		149.353	148.703	153.593	154.484	149.097	153.084	173.875	164.557	175.625
AT3G27430.3	1701	1193	1410	1370	1947	1288	2015	1749	2086		137.176	135.112	141.825	140.346	136.287	142.157	156.689	150.293	160.12
AT3G27440.1	5	3	8	2	6	6	9	4	11		0.403222	0.339763	0.80468	0.204885	0.419991	0.662224	0.699853	0.343722	0.844351
AT3G27450.1	0	1	1	0	2	2	2	1	4		0	0.113254	0.100585	0	0.139997	0.220741	0.155523	0.0859306	0.307037
AT3G27460.1	145	74	94	93	118	65	150	96	101		11.6934	8.38082	9.45499	9.52717	8.25982	7.17409	11.6642	8.24934	7.75268
AT3G27460.2	149	74	94	98	117	63	152	96	100		12.016	8.38082	9.45499	10.0394	8.18982	6.95335	11.8197	8.24934	7.67592
AT3G27470.1	501	271	402	421	443	301	521	392	507		40.4028	30.6919	40.4352	43.1284	31.0093	33.2215	40.5137	33.6848	38.9169
AT3G27470.2	496	264	388	419	430	293	516	386	496		39.9996	29.8992	39.027	42.9235	30.0993	32.3386	40.1249	33.1692	38.0725
AT3G27473.1	41	26	23	27	20	21	37	26	37		3.30642	2.94461	2.31345	2.76595	1.39997	2.31778	2.87717	2.2342	2.84009
AT3G27480.1	35	8	14	15	15	10	15	13	9		2.82255	0.906035	1.40819	1.53664	1.04998	1.10371	1.16642	1.1171	0.690832
AT3G27480.2	18	4	4	9	6	5	8	7	4		1.4516	0.453018	0.40234	0.921984	0.419991	0.551853	0.622091	0.601514	0.307037
AT3G27490.1	16	13	14	14	17	14	29	22	21		1.29031	1.47231	1.40819	1.4342	1.18997	1.54519	2.25508	1.89047	1.61194
AT3G27500.1	78	82	76	46	93	50	76	110	113		6.29026	9.28686	7.64446	4.71236	6.50985	5.51853	5.90987	9.45237	8.67379
AT3G27503.1	0	2	0	0	0	1	0	1	0		0	0.226509	0	0	0	0.110371	0	0.0859306	0
AT3G27510.1	135	181	136	77	134	65	98	145	104		10.887	20.499	13.6796	7.88809	9.37979	7.17409	7.62062	12.4599	7.98295
AT3G27520.1	69	50	48	68	78	38	100	50	57		5.56446	5.66272	4.82808	6.9661	5.45988	4.19408	7.77614	4.29653	4.37527
AT3G27530.1	1459	623	857	1103	1108	799	1354	853	984		117.66	70.5575	86.2013	112.994	77.5583	88.1861	105.289	73.2988	75.531
AT3G27540.1	129	80	171	91	331	211	77	178	279		10.4031	9.06035	17.2	9.32229	23.1695	23.2882	5.98763	15.2956	21.4158
AT3G27550.1	87	120	136	97	202	137	118	166	174		7.01606	13.5905	13.6796	9.93694	14.1397	15.1208	9.17585	14.2645	13.3561
AT3G27560.1	497	305	400	359	542	408	440	418	552		40.0803	34.5426	40.234	36.7769	37.9392	45.0312	34.215	35.919	42.3711
AT3G27570.1	704	566	691	604	912	622	748	711	837		56.7737	64.102	69.5042	61.8754	63.8386	68.6505	58.1655	61.0967	64.2474
AT3G27580.1	342	238	312	269	480	390	358	351	470		27.5804	26.9545	31.3825	27.5571	33.5992	43.0445	27.8386	30.1616	36.0768
AT3G27580.2	343	238	321	269	467	390	357	351	466		27.661	26.9545	32.2878	27.5571	32.6893	43.0445	27.7608	30.1616	35.7698
AT3G27590.1	0	0	0	0	0	1	0	0	2		0	0	0	0	0	0.110371	0	0	0.153518
AT3G27610.1	182	183	214	133	249	203	206	192	299		14.6773	20.7256	21.5252	13.6249	17.4296	22.4052	16.0189	16.4987	22.951
AT3G27610.2	170	176	208	130	241	200	198	182	283		13.7095	19.9328	20.9217	13.3176	16.8696	22.0741	15.3968	15.6394	21.7228
AT3G27620.1	1	10	11	2	9	9	2	21	28		0.0806444	1.13254	1.10643	0.204885	0.629986	0.993335	0.155523	1.80454	2.14926
AT3G27630.1	4	5	1	5	1	5	12	5	10		0.322578	0.566272	0.100585	0.512213	0.0699984	0.551853	0.933137	0.429653	0.767592
AT3G27640.1	101	25	42	85	45	31	134	45	44		8.14508	2.83136	4.22457	8.70763	3.14993	3.42149	10.42	3.86688	3.3774
AT3G27650.1	62	24	20	38	41	11	64	23	22		4.99995	2.71811	2.0117	3.89282	2.86994	1.21408	4.97673	1.9764	1.6887
AT3G27660.1	1	4	1	0	1	3	0	1	1		0.0806444	0.453018	0.100585	0	0.0699984	0.331112	0	0.0859306	0.0767592
AT3G27670.1	583	371	465	460	645	458	524	453	517		47.0157	42.0174	46.772	47.1236	45.149	50.5497	40.747	38.9266	39.6845
AT3G27690.1	6	6	50	0	37	13	2	9	16		0.483866	0.679526	5.02925	0	2.58994	1.43482	0.155523	0.773375	1.22815
AT3G27700.1	453	331	388	394	612	442	467	430	556		36.5319	37.4872	39.027	40.3624	42.839	48.7838	36.3146	36.9502	42.6781
AT3G27700.2	431	316	360	369	587	417	450	405	525		34.7577	35.7884	36.2106	37.8014	41.0891	46.0245	34.9926	34.8019	40.2986
AT3G27710.1	1	4	3	1	5	2	1	7	4		0.0806444	0.453018	0.301755	0.102443	0.349992	0.220741	0.0777614	0.601514	0.307037
AT3G27720.1	2	2	1	0	3	1	1	3	0		0.161289	0.226509	0.100585	0	0.209995	0.110371	0.0777614	0.257792	0
AT3G27730.1	44	5	18	49	31	14	51	20	12		3.54835	0.566272	1.81053	5.01969	2.16995	1.54519	3.96583	1.71861	0.92111
AT3G27740.1	736	761	851	701	1311	902	990	1125	1197		59.3543	86.1866	85.5978	71.8123	91.7679	99.5543	76.9838	96.6719	91.8807
AT3G27740.2	578	576	681	559	1032	697	785	896	951		46.6125	65.2345	68.4984	57.2655	72.2384	76.9283	61.0427	76.9938	72.998
AT3G27750.1	102	108	106	87	134	76	131	121	141		8.22573	12.2315	10.662	8.91251	9.37979	8.38817	10.1867	10.3976	10.823
AT3G27770.1	1301	910	1147	970	1233	784	1412	1174	1355		104.918	103.061	115.371	99.3694	86.3081	86.5305	109.799	100.883	104.009
AT3G27770.2	1099	786	985	827	1084	673	1222	1021	1161		88.6282	89.0179	99.0762	84.7201	75.8783	74.2794	95.0245	87.7351	89.1174
AT3G27809.1	1	0	2	0	2	1	0	0	1		0.0806444	0	0.20117	0	0.139997	0.110371	0	0	0.0767592
AT3G27810.1	4	2	4	0	2	1	0	4	3		0.322578	0.226509	0.40234	0	0.139997	0.110371	0	0.343722	0.230277
AT3G27820.1	1120	1004	1118	816	1646	1059	1111	1409	1598		90.3217	113.707	112.454	83.5932	115.217	116.882	86.3929	121.076	122.661
AT3G27830.1	265	225	252	202	504	179	283	415	262		21.3708	25.4822	25.3474	20.6934	35.2792	19.7563	22.0065	35.6612	20.1109
AT3G27850.1	189	135	156	158	356	127	182	277	159		15.2418	15.2893	15.6913	16.1859	24.9194	14.0171	14.1526	23.8028	12.2047
AT3G27860.1	0	0	1	0	5	4	0	0	1		0	0	0.100585	0	0.349992	0.441482	0	0	0.0767592
AT3G27870.1	94	153	167	90	262	164	99	179	203		7.58057	17.3279	16.7977	9.21984	18.3396	18.1008	7.69838	15.3816	15.5821
AT3G27880.1	199	154	212	187	208	191	238	216	299		16.0482	17.4412	21.324	19.1568	14.5597	21.0808	18.5072	18.561	22.951
AT3G27890.1	1493	823	969	1097	1492	947	1657	1209	1558		120.402	93.2084	97.4668	112.38	104.438	104.521	128.851	103.89	119.591
AT3G27900.1	4	1	1	1	5	0	2	2	3		0.322578	0.113254	0.100585	0.102443	0.349992	0	0.155523	0.171861	0.230277
AT3G27906.1	102	85	81	87	141	91	146	98	112		8.22573	9.62662	8.14738	8.91251	9.86978	10.0437	11.3532	8.4212	8.59703
AT3G27910.1	0	1	0	0	0	0	0	0	0		0	0.113254	0	0	0	0	0	0	0
AT3G27925.1	154	94	118	126	234	171	161	124	197		12.4192	10.6459	11.869	12.9078	16.3796	18.8734	12.5196	10.6554	15.1216
AT3G27930.1	191	150	205	186	243	153	221	213	240		15.4031	16.9882	20.6199	19.0543	17.0096	16.8867	17.1853	18.3032	18.4222
AT3G27930.2	177	135	178	175	225	144	207	199	226		14.2741	15.2893	17.9041	17.9275	15.7496	15.8934	16.0966	17.1002	17.3476
AT3G27940.1	17	18	14	12	31	11	15	26	23		1.37095	2.03858	1.40819	1.22931	2.16995	1.21408	1.16642	2.2342	1.76546
AT3G27950.1	61	79	78	41	107	49	74	100	152		4.91931	8.9471	7.84563	4.20015	7.48983	5.40816	5.75435	8.59306	11.6674
AT3G27960.1	1553	895	684	1032	994	406	1150	857	498		125.241	101.363	68.8001	105.721	69.5784	44.8105	89.4256	73.6425	38.2261
AT3G27968.1	0	1	0	0	0	0	0	0	0		0	0.113254	0	0	0	0	0	0	0
AT3G27970.1	0	1	0	0	0	1	0	2	0		0	0.113254	0	0	0	0.110371	0	0.171861	0
AT3G27980.1	17	5	11	6	5	15	12	9	7		1.37095	0.566272	1.10643	0.614656	0.349992	1.65556	0.933137	0.773375	0.537314
AT3G27997.1	50	31	41	41	43	45	52	28	57		4.03222	3.51089	4.12398	4.20015	3.00993	4.96668	4.04359	2.40606	4.37527
AT3G27999.1	0	1	0	0	3	0	0	1	0		0	0.113254	0	0	0.209995	0	0	0.0859306	0
AT3G28007.1	0	1	0	0	2	0	0	0	0		0	0.113254	0	0	0.139997	0	0	0	0
AT3G28030.1	338	222	266	267	341	253	313	273	306		27.2578	25.1425	26.7556	27.3522	23.8695	27.9238	24.3393	23.4591	23.4883
AT3G28040.1	241	88	123	229	118	87	227	144	116		19.4353	9.96639	12.3719	23.4594	8.25982	9.60224	17.6518	12.374	8.90406
AT3G28050.1	477	350	409	409	628	582	457	546	735		38.4674	39.639	41.1392	41.8991	43.959	64.2357	35.537	46.9181	56.418
AT3G28060.1	0	0	0	0	2	0	0	0	0		0	0	0	0	0.139997	0	0	0	0
AT3G28070.1	0	0	0	0	1	1	0	0	0		0	0	0	0	0.0699984	0.110371	0	0	0
AT3G28070.2	0	0	0	0	0	1	0	0	0		0	0	0	0	0	0.110371	0	0	0
AT3G28070.3	0	0	0	0	1	1	0	0	0		0	0	0	0	0.0699984	0.110371	0	0	0
AT3G28080.1	8	3	18	5	69	28	3	36	42		0.645155	0.339763	1.81053	0.512213	4.82989	3.09038	0.233284	3.0935	3.22388
AT3G28080.2	6	3	16	5	60	28	2	32	40		0.483866	0.339763	1.60936	0.512213	4.19991	3.09038	0.155523	2.74978	3.07037
AT3G28080.3	7	3	15	5	58	21	2	27	33		0.564511	0.339763	1.50877	0.512213	4.05991	2.31778	0.155523	2.32013	2.53305
AT3G28100.1	94	31	43	82	101	81	118	73	82		7.58057	3.51089	4.32515	8.4003	7.06984	8.94002	9.17585	6.27293	6.29425
AT3G28130.1	142	47	45	134	107	41	200	128	69		11.4515	5.32296	4.52632	13.7273	7.48983	4.52519	15.5523	10.9991	5.29638
AT3G28130.2	152	52	48	147	121	44	221	136	74		12.2579	5.88923	4.82808	15.0591	8.46981	4.85631	17.1853	11.6866	5.68018
AT3G28140.1	45	37	42	41	59	39	80	52	81		3.629	4.19041	4.22457	4.20015	4.12991	4.30445	6.22091	4.46839	6.21749
AT3G28140.2	40	29	34	33	49	31	73	39	70		3.22578	3.28438	3.41989	3.38061	3.42992	3.42149	5.67658	3.35129	5.37314
AT3G28150.1	8	11	10	3	23	12	6	11	14		0.645155	1.2458	1.00585	0.307328	1.60996	1.32445	0.466569	0.945237	1.07463
AT3G28155.1	0	0	0	2	0	0	0	0	0		0	0	0	0.204885	0	0	0	0	0
AT3G28170.1	0	0	0	1	0	0	0	0	0		0	0	0	0.102443	0	0	0	0	0
AT3G28180.1	1927	2627	2976	1412	4718	2286	1484	3606	3375		155.402	297.519	299.341	144.649	330.253	252.307	115.398	309.866	259.062
AT3G28190.1	0	1	3	0	0	0	0	0	1		0	0.113254	0.301755	0	0	0	0	0	0.0767592
AT3G28193.1	0	0	2	0	2	1	0	1	2		0	0	0.20117	0	0.139997	0.110371	0	0.0859306	0.153518
AT3G28200.1	328	976	951	402	1395	798	429	1305	1414		26.4514	110.536	95.6563	41.182	97.6478	88.0757	33.3597	112.139	108.537
AT3G28210.1	155	498	673	68	460	559	105	417	884		12.4999	56.4007	67.6937	6.9661	32.1993	61.6972	8.16495	35.8331	67.8551
AT3G28220.1	4	0	0	0	0	0	3	0	0		0.322578	0	0	0	0	0	0.233284	0	0
AT3G28223.1	0	0	0	0	0	1	0	0	0		0	0	0	0	0	0.110371	0	0	0
AT3G28230.1	0	1	6	0	0	4	0	1	10		0	0.113254	0.60351	0	0	0.441482	0	0.0859306	0.767592
AT3G28230.2	0	1	5	0	0	5	0	1	10		0	0.113254	0.502925	0	0	0.551853	0	0.0859306	0.767592
AT3G28270.1	0	0	1	0	3	1	0	0	0		0	0	0.100585	0	0.209995	0.110371	0	0	0
AT3G28270.2	0	0	1	0	3	1	0	0	0		0	0	0.100585	0	0.209995	0.110371	0	0	0
AT3G28290.1	234	127	329	159	125	26	237	288	138		18.8708	14.3833	33.0924	16.2884	8.7498	2.86964	18.4295	24.748	10.5928
AT3G28291.1	0	0	0	0	2	4	1	4	2		0	0	0	0	0.139997	0.441482	0.0777614	0.343722	0.153518
AT3G28300.1	234	127	329	159	125	26	237	288	138		18.8708	14.3833	33.0924	16.2884	8.7498	2.86964	18.4295	24.748	10.5928
AT3G28310.1	1	3	0	1	1	0	0	1	0		0.0806444	0.339763	0	0.102443	0.0699984	0	0	0.0859306	0
AT3G28320.1	1	0	1	1	1	0	2	0	0		0.0806444	0	0.100585	0.102443	0.0699984	0	0.155523	0	0
AT3G28330.1	0	0	1	0	1	1	0	2	1		0	0	0.100585	0	0.0699984	0.110371	0	0.171861	0.0767592
AT3G28340.1	586	376	543	518	1027	754	725	824	1101		47.2576	42.5836	54.6176	53.0653	71.8884	83.2194	56.377	70.8068	84.5118
AT3G28345.1	2729	1284	1501	1989	2384	1553	2390	2023	2146		220.079	145.419	150.978	203.759	166.876	171.406	185.85	173.838	164.725
AT3G28350.1	5	7	8	9	5	3	8	6	5		0.403222	0.792781	0.80468	0.921984	0.349992	0.331112	0.622091	0.515584	0.383796
AT3G28360.1	1	1	2	2	4	1	1	1	2		0.0806444	0.113254	0.20117	0.204885	0.279994	0.110371	0.0777614	0.0859306	0.153518
AT3G28370.1	42	44	74	45	53	46	39	58	64		3.38706	4.98319	7.44329	4.60992	3.70992	5.07705	3.0327	4.98397	4.91259
AT3G28380.1	115	1	8	71	5	5	112	2	3		9.27411	0.113254	0.80468	7.27343	0.349992	0.551853	8.70928	0.171861	0.230277
AT3G28390.1	26	0	0	19	0	1	15	0	0		2.09675	0	0	1.94641	0	0.110371	1.16642	0	0
AT3G28415.1	2	1	2	0	4	1	2	1	1		0.161289	0.113254	0.20117	0	0.279994	0.110371	0.155523	0.0859306	0.0767592
AT3G28420.1	4	1	0	2	3	1	7	2	2		0.322578	0.113254	0	0.204885	0.209995	0.110371	0.54433	0.171861	0.153518
AT3G28430.1	474	254	276	401	399	312	524	313	389		38.2254	28.7666	27.7614	41.0795	27.9294	34.4356	40.747	26.8963	29.8593
AT3G28450.1	763	436	534	463	771	561	582	600	733		61.5317	49.3789	53.7124	47.431	53.9688	61.9179	45.2572	51.5584	56.2645
AT3G28455.1	27	28	47	36	76	51	40	24	51		2.1774	3.17112	4.72749	3.68794	5.31988	5.6289	3.11046	2.06233	3.91472
AT3G28460.1	67	49	64	53	96	47	45	75	78		5.40317	5.54946	6.43744	5.42946	6.71985	5.18742	3.49926	6.44479	5.98721
AT3G28470.1	1	0	0	1	1	2	6	0	0		0.0806444	0	0	0.102443	0.0699984	0.220741	0.466569	0	0
AT3G28480.1	272	292	336	227	478	323	350	374	480		21.9353	33.0703	33.7965	23.2545	33.4593	35.6497	27.2165	32.138	36.8444
AT3G28480.2	235	264	294	206	416	287	298	332	416		18.9514	29.8992	29.572	21.1032	29.1193	31.6764	23.1729	28.529	31.9318
AT3G28500.1	2	4	7	1	6	10	0	2	18		0.161289	0.453018	0.704095	0.102443	0.419991	1.10371	0	0.171861	1.38166
AT3G28510.1	3	569	884	3	514	917	1	621	1000		0.241933	64.4417	88.9171	0.307328	35.9792	101.21	0.0777614	53.3629	76.7592
AT3G28540.1	0	12	45	1	12	37	0	8	52		0	1.35905	4.52632	0.102443	0.839981	4.08371	0	0.687445	3.99148
AT3G28540.2	0	12	43	1	10	36	0	6	48		0	1.35905	4.32515	0.102443	0.699984	3.97334	0	0.515584	3.68444
AT3G28550.1	23488	10304	5002	16598	12557	4343	19238	12631	5346		1894.18	1166.97	503.126	1700.34	878.97	479.34	1495.97	1085.39	410.355
AT3G28560.1	3	0	0	0	1	0	0	0	0		0.241933	0	0	0	0.0699984	0	0	0	0
AT3G28570.1	1	1	2	3	0	4	0	0	3		0.0806444	0.113254	0.20117	0.307328	0	0.441482	0	0	0.230277
AT3G28580.1	152	1342	1263	45	2109	1311	67	1734	1793		12.2579	151.987	127.039	4.60992	147.627	144.696	5.21002	149.004	137.629
AT3G28590.1	0	0	0	0	1	0	0	0	1		0	0	0	0	0.0699984	0	0	0	0.0767592
AT3G28600.1	62	126	115	18	186	79	24	58	72		4.99995	14.2701	11.5673	1.84397	13.0197	8.71928	1.86627	4.98397	5.52666
AT3G28610.1	1	2	2	0	0	1	0	1	0		0.0806444	0.226509	0.20117	0	0	0.110371	0	0.0859306	0
AT3G28611.1	0	0	0	0	1	0	0	0	0		0	0	0	0	0.0699984	0	0	0	0
AT3G28620.1	11	7	10	5	18	22	13	15	32		0.887088	0.792781	1.00585	0.512213	1.25997	2.42815	1.0109	1.28896	2.45629
AT3G28630.1	4	9	10	7	9	4	11	9	17		0.322578	1.01929	1.00585	0.717099	0.629986	0.441482	0.855376	0.773375	1.30491
AT3G28630.2	4	9	10	7	8	4	11	9	17		0.322578	1.01929	1.00585	0.717099	0.559987	0.441482	0.855376	0.773375	1.30491
AT3G28640.1	36	38	52	28	72	48	29	46	49		2.9032	4.30367	5.23042	2.8684	5.03989	5.29779	2.25508	3.95281	3.7612
AT3G28650.1	30	16	21	22	25	28	42	13	41		2.41933	1.81207	2.11228	2.25374	1.74996	3.09038	3.26598	1.1171	3.14713
AT3G28660.1	48	49	64	34	96	57	35	48	67		3.87093	5.54946	6.43744	3.48305	6.71985	6.29112	2.72165	4.12467	5.14286
AT3G28670.1	304	211	286	269	358	223	317	301	360		24.5159	23.8967	28.7673	27.5571	25.0594	24.6126	24.6504	25.8651	27.6333
AT3G28690.1	1059	530	690	704	877	706	879	677	1013		85.4024	60.0248	69.4036	72.1197	61.3886	77.9216	68.3523	58.175	77.757
AT3G28690.2	934	451	629	651	738	611	759	577	877		75.3219	51.0777	63.2679	66.6902	51.6588	67.4364	59.0209	49.582	67.3178
AT3G28690.3	672	316	444	462	541	422	584	436	630		54.193	35.7884	44.6597	47.3285	37.8692	46.5764	45.4127	37.4657	48.3583
AT3G28700.1	129	125	158	152	254	144	187	175	192		10.4031	14.1568	15.8924	15.5713	17.7796	15.8934	14.5414	15.0379	14.7378
AT3G28700.2	124	116	147	139	234	137	180	166	182		9.99991	13.1375	14.786	14.2395	16.3796	15.1208	13.9971	14.2645	13.9702
AT3G28710.1	2581	1775	1899	1930	2684	1578	2665	2665	2419		208.143	201.027	191.011	197.714	187.876	174.165	207.234	229.005	185.68
AT3G28715.1	1874	1200	1228	1436	1737	1052	2029	1827	1682		151.128	135.905	123.518	147.108	121.587	116.11	157.778	156.995	129.109
AT3G28715.2	1674	1095	1114	1285	1565	954	1821	1636	1513		134.999	124.014	112.052	131.639	109.548	105.294	141.604	140.582	116.137
AT3G28720.1	635	411	481	574	662	478	669	549	598		51.2092	46.5476	48.3814	58.8021	46.339	52.7571	52.0224	47.1759	45.902
AT3G28730.1	896	764	847	783	1105	796	881	859	990		72.2574	86.5264	85.1955	80.2126	77.3483	87.855	68.5078	73.8144	75.9916
AT3G28740.1	696	87	359	351	94	125	430	41	211		56.1285	9.85313	36.11	35.9574	6.57985	13.7963	33.4374	3.52315	16.1962
AT3G28750.1	7	11	6	5	10	9	6	9	15		0.564511	1.2458	0.60351	0.512213	0.699984	0.993335	0.466569	0.773375	1.15139
AT3G28760.1	61	38	50	65	76	45	66	67	57		4.91931	4.30367	5.02925	6.65878	5.31988	4.96668	5.13225	5.75735	4.37527
AT3G28760.2	58	36	50	61	72	43	66	63	55		4.67738	4.07716	5.02925	6.249	5.03989	4.74594	5.13225	5.41363	4.22175
AT3G28770.1	5	0	0	2	0	0	1	0	0		0.403222	0	0	0.204885	0	0	0.0777614	0	0
AT3G28840.1	0	3	5	0	10	6	0	8	2		0	0.339763	0.502925	0	0.699984	0.662224	0	0.687445	0.153518
AT3G28850.1	130	160	200	92	302	237	121	205	291		10.4838	18.1207	20.117	9.42473	21.1395	26.1578	9.40913	17.6158	22.3369
AT3G28857.1	2	3	2	3	7	3	2	1	4		0.161289	0.339763	0.20117	0.307328	0.489989	0.331112	0.155523	0.0859306	0.307037
AT3G28860.1	3593	1553	2405	3037	2731	1699	3442	2417	2371		289.755	175.884	241.907	311.118	191.166	187.52	267.655	207.694	181.996
AT3G28880.1	86	41	53	42	71	54	76	64	76		6.93542	4.64343	5.331	4.30259	4.96989	5.96001	5.90987	5.49956	5.8337
AT3G28890.1	4	5	9	1	16	13	4	8	20		0.322578	0.566272	0.905265	0.102443	1.11997	1.43482	0.311046	0.687445	1.53518
AT3G28890.2	3	4	10	1	16	14	4	8	20		0.241933	0.453018	1.00585	0.102443	1.11997	1.54519	0.311046	0.687445	1.53518
AT3G28899.1	0	0	1	0	0	0	0	7	0		0	0	0.100585	0	0	0	0	0.601514	0
AT3G28900.1	777	524	538	939	965	496	1495	855	769		62.6607	59.3453	54.1147	96.1937	67.5485	54.7438	116.253	73.4707	59.0278
AT3G28910.1	96	437	406	127	720	480	185	612	736		7.74186	49.4922	40.8375	13.0102	50.3989	52.9779	14.3859	52.5895	56.4947
AT3G28917.1	11	0	3	9	4	1	7	3	6		0.887088	0	0.301755	0.921984	0.279994	0.110371	0.54433	0.257792	0.460555
AT3G28920.1	190	122	166	169	271	175	172	239	252		15.3224	13.817	16.6971	17.3128	18.9696	19.3149	13.375	20.5374	19.3433
AT3G28930.1	79	268	266	70	427	198	97	327	348		6.37091	30.3522	26.7556	7.17099	29.8893	21.8534	7.54286	28.0993	26.7122
AT3G28940.1	2482	3352	3348	1681	5271	3281	2664	4818	5128		200.159	379.629	336.758	172.206	368.962	362.126	207.156	414.014	393.621
AT3G28950.1	752	311	424	486	581	381	808	434	594		60.6446	35.2221	42.648	49.7871	40.6691	42.0512	62.8312	37.2939	45.5949
AT3G28956.1	79	68	84	70	112	85	75	118	143		6.37091	7.7013	8.44914	7.17099	7.83982	9.3815	5.83211	10.1398	10.9766
AT3G28960.1	5	1	2	8	0	1	8	0	2		0.403222	0.113254	0.20117	0.819542	0	0.110371	0.622091	0	0.153518
AT3G28970.1	203	150	201	154	218	156	253	171	252		16.3708	16.9882	20.2176	15.7762	15.2597	17.2178	19.6736	14.6941	19.3433
AT3G28980.1	0	0	2	0	1	0	0	0	1		0	0	0.20117	0	0.0699984	0	0	0	0.0767592
AT3G29000.1	223	129	343	168	362	452	333	337	776		17.9837	14.6098	34.5006	17.2104	25.3394	49.8875	25.8946	28.9586	59.5651
AT3G29010.1	50	34	45	38	54	33	51	46	66		4.03222	3.85065	4.52632	3.89282	3.77992	3.64223	3.96583	3.95281	5.0661
AT3G29020.1	0	0	0	3	0	1	0	0	1		0	0	0	0.307328	0	0.110371	0	0	0.0767592
AT3G29020.2	0	0	1	2	0	1	1	0	0		0	0	0.100585	0.204885	0	0.110371	0.0777614	0	0
AT3G29030.1	2	53	52	1	94	10	0	135	27		0.161289	6.00248	5.23042	0.102443	6.57985	1.10371	0	11.6006	2.0725
AT3G29034.1	466	461	572	410	700	465	419	583	871		37.5803	52.2103	57.5346	42.0015	48.9989	51.3223	32.582	50.0975	66.8572
AT3G29035.1	299	188	219	213	191	232	312	191	346		24.1127	21.2918	22.0281	21.8203	13.3697	25.606	24.2616	16.4127	26.5587
AT3G29037.1	0	0	0	0	1	0	0	0	0		0	0	0	0	0.0699984	0	0	0	0
AT3G29040.1	1	0	0	0	0	0	0	0	1		0.0806444	0	0	0	0	0	0	0	0.0767592
AT3G29060.1	0	1	0	0	0	0	0	0	0		0	0.113254	0	0	0	0	0	0	0
AT3G29075.1	429	382	436	409	578	359	459	425	506		34.5964	43.2632	43.855	41.8991	40.4591	39.623	35.6925	36.5205	38.8401
AT3G29090.1	132	185	173	106	283	168	120	257	309		10.6451	20.9521	17.4012	10.8589	19.8096	18.5423	9.33137	22.0842	23.7186
AT3G29100.1	30	35	32	29	37	37	38	44	53		2.41933	3.9639	3.21872	2.97084	2.58994	4.08371	2.95493	3.78095	4.06824
AT3G29100.2	34	30	38	32	36	40	40	40	55		2.74191	3.39763	3.82223	3.27817	2.51994	4.41482	3.11046	3.43722	4.22175
AT3G29110.1	2	0	0	1	0	1	4	0	0		0.161289	0	0	0.102443	0	0.110371	0.311046	0	0
AT3G29130.1	81	42	62	76	81	64	124	74	88		6.5322	4.75668	6.23627	7.78564	5.66987	7.06372	9.64242	6.35886	6.75481
AT3G29130.2	77	39	56	69	74	58	116	71	82		6.20962	4.41692	5.63276	7.06855	5.17988	6.40149	9.02033	6.10107	6.29425
AT3G29140.1	3	3	3	3	5	3	3	4	8		0.241933	0.339763	0.301755	0.307328	0.349992	0.331112	0.233284	0.343722	0.614073
AT3G29150.1	1	2	4	2	3	1	1	2	3		0.0806444	0.226509	0.40234	0.204885	0.209995	0.110371	0.0777614	0.171861	0.230277
AT3G29152.1	0	1	0	0	0	0	0	0	0		0	0.113254	0	0	0	0	0	0	0
AT3G29160.1	788	340	399	590	607	413	769	528	553		63.5478	38.5065	40.1334	60.4412	42.489	45.5831	59.7985	45.3714	42.4478
AT3G29160.2	744	321	376	551	569	378	711	485	512		59.9994	36.3547	37.8199	56.4459	39.8291	41.7201	55.2884	41.6763	39.3007
AT3G29160.3	736	299	369	544	549	378	711	473	505		59.3543	33.8631	37.1158	55.7288	38.4291	41.7201	55.2884	40.6452	38.7634
AT3G29170.1	221	176	201	136	226	159	164	189	271		17.8224	19.9328	20.2176	13.9322	15.8196	17.5489	12.7529	16.2409	20.8017
AT3G29180.1	1585	597	675	1095	867	632	1481	811	885		127.821	67.6129	67.8948	112.175	60.6886	69.7542	115.165	69.6897	67.9319
AT3G29180.2	1481	562	641	1026	795	594	1398	749	827		119.434	63.649	64.475	105.106	55.6488	65.5601	108.71	64.362	63.4798
AT3G29185.1	60	33	38	52	84	62	73	57	58		4.83866	3.73739	3.82223	5.32702	5.87987	6.84298	5.67658	4.89804	4.45203
AT3G29185.2	49	28	29	45	62	48	53	46	40		3.95158	3.17112	2.91696	4.60992	4.3399	5.29779	4.12136	3.95281	3.07037
AT3G29190.1	0	0	0	1	0	0	0	0	0		0	0	0	0.102443	0	0	0	0	0
AT3G29200.1	698	306	252	538	399	287	752	338	320		56.2898	34.6558	25.3474	55.1142	27.9294	31.6764	58.4766	29.0445	24.5629
AT3G29230.1	49	51	45	34	52	41	43	52	60		3.95158	5.77597	4.52632	3.48305	3.63992	4.52519	3.34374	4.46839	4.60555
AT3G29240.1	515	138	114	235	251	168	396	106	168		41.5319	15.6291	11.4667	24.074	17.5696	18.5423	30.7935	9.10864	12.8955
AT3G29240.2	542	147	122	260	268	183	427	116	179		43.7093	16.6484	12.2714	26.6351	18.7596	20.1978	33.2041	9.96795	13.7399
AT3G29250.1	3536	744	470	2812	638	492	3126	645	436		285.159	84.2613	47.2749	288.069	44.659	54.3023	243.082	55.4252	33.467
AT3G29250.2	3637	747	482	2916	659	496	3317	675	447		293.304	84.601	48.4819	298.723	46.129	54.7438	257.935	58.0032	34.3113
AT3G29252.1	14	0	0	11	0	0	10	0	0		1.12902	0	0	1.12687	0	0	0.777614	0	0
AT3G29260.1	0	0	0	0	0	1	0	0	0		0	0	0	0	0	0.110371	0	0	0
AT3G29270.1	255	156	160	213	223	175	246	202	239		20.5643	17.6677	16.0936	21.8203	15.6097	19.3149	19.1293	17.358	18.3454
AT3G29270.2	252	146	152	207	215	168	231	192	220		20.3224	16.5351	15.2889	21.2056	15.0497	18.5423	17.9629	16.4987	16.887
AT3G29280.1	49	34	38	49	48	34	68	33	58		3.95158	3.85065	3.82223	5.01969	3.35992	3.7526	5.28778	2.83571	4.45203
AT3G29290.1	42	36	55	42	100	45	58	60	66		3.38706	4.07716	5.53217	4.30259	6.99984	4.96668	4.51016	5.15584	5.0661
AT3G29300.1	7	3	4	6	10	2	12	2	10		0.564511	0.339763	0.40234	0.614656	0.699984	0.220741	0.933137	0.171861	0.767592
AT3G29310.1	602	344	419	461	505	391	564	446	532		48.5479	38.9595	42.1451	47.2261	35.3492	43.1549	43.8574	38.325	40.8359
AT3G29320.1	539	477	487	445	783	214	548	609	387		43.4673	54.0223	48.9849	45.587	54.8088	23.6193	42.6133	52.3317	29.7058
AT3G29330.1	22	23	35	21	34	40	41	42	56		1.77418	2.60485	3.52047	2.1513	2.37995	4.41482	3.18822	3.60908	4.29851
AT3G29330.2	28	25	40	28	39	42	47	42	63		2.25804	2.83136	4.0234	2.8684	2.72994	4.63557	3.65479	3.60908	4.83583
AT3G29340.1	0	0	0	0	0	0	1	0	0		0	0	0	0	0	0	0.0777614	0	0
AT3G29350.1	507	320	413	394	421	349	475	374	508		40.8867	36.2414	41.5416	40.3624	29.4693	38.5193	36.9367	32.138	38.9937
AT3G29350.2	265	173	208	225	245	184	292	211	324		21.3708	19.593	20.9217	23.0496	17.1496	20.3082	22.7063	18.1314	24.87
AT3G29360.1	2910	2279	2327	2579	3129	1445	2987	2625	2162		234.675	258.107	234.061	264.2	219.025	159.486	232.273	225.568	165.953
AT3G29360.2	2830	2212	2272	2509	3034	1419	2914	2551	2086		228.224	250.519	228.529	257.029	212.375	156.616	226.597	219.209	160.12
AT3G29370.1	28	5	6	13	3	6	11	8	11		2.25804	0.566272	0.60351	1.33176	0.209995	0.662224	0.855376	0.687445	0.844351
AT3G29375.1	66	53	43	53	83	51	79	68	59		5.32253	6.00248	4.32515	5.42946	5.80987	5.6289	6.14315	5.84328	4.52879
AT3G29375.2	70	67	47	56	85	51	86	72	63		5.64511	7.58804	4.72749	5.73679	5.94987	5.6289	6.68748	6.187	4.83583
AT3G29380.1	0	0	0	0	0	0	0	0	1		0	0	0	0	0	0	0	0	0.0767592
AT3G29385.1	0	1	0	0	0	0	0	0	0		0	0.113254	0	0	0	0	0	0	0
AT3G29390.1	355	308	327	292	465	362	396	434	479		28.6288	34.8824	32.8913	29.9133	32.5493	39.9542	30.7935	37.2939	36.7676
AT3G29400.1	283	204	283	211	318	210	243	277	293		22.8224	23.1039	28.4655	21.6154	22.2595	23.1778	18.896	23.8028	22.4904
AT3G29410.1	99	9	5	88	22	24	124	8	7		7.9838	1.01929	0.502925	9.01496	1.53997	2.64889	9.64242	0.687445	0.537314
AT3G29430.1	29	1	16	38	0	1	50	1	7		2.33869	0.113254	1.60936	3.89282	0	0.110371	3.88807	0.0859306	0.537314
AT3G29570.1	0	0	0	0	0	0	2	0	0		0	0	0	0	0	0	0.155523	0	0
AT3G29575.1	461	277	239	383	380	228	474	252	246		37.1771	31.3715	24.0398	39.2356	26.5994	25.1645	36.8589	21.6545	18.8828
AT3G29575.3	420	254	213	329	340	197	435	237	228		33.8706	28.7666	21.4246	33.7036	23.7995	21.743	33.8262	20.3656	17.5011
AT3G29575.4	415	249	208	329	328	199	430	238	226		33.4674	28.2003	20.9217	33.7036	22.9595	21.9637	33.4374	20.4515	17.3476
AT3G29580.1	1	7	1	1	2	3	0	3	5		0.0806444	0.792781	0.100585	0.102443	0.139997	0.331112	0	0.257792	0.383796
AT3G29590.1	0	0	0	0	18	1	0	12	0		0	0	0	0	1.25997	0.110371	0	1.03117	0
AT3G29630.1	110	12	23	113	21	20	125	22	21		8.87088	1.35905	2.31345	11.576	1.46997	2.20741	9.72018	1.89047	1.61194
AT3G29635.1	45	7	10	34	11	14	64	5	9		3.629	0.792781	1.00585	3.48305	0.769983	1.54519	4.97673	0.429653	0.690832
AT3G29638.1	2	0	0	0	0	0	1	0	0		0.161289	0	0	0	0	0	0.0777614	0	0
AT3G29639.1	14	4	6	16	14	8	19	5	6		1.12902	0.453018	0.60351	1.63908	0.979978	0.882965	1.47747	0.429653	0.460555
AT3G29670.1	9	43	18	2	51	30	1	26	23		0.7258	4.86994	1.81053	0.204885	3.56992	3.31112	0.0777614	2.2342	1.76546
AT3G29680.1	31	5	4	35	7	16	32	8	5		2.49998	0.566272	0.40234	3.58549	0.489989	1.76593	2.48837	0.687445	0.383796
AT3G29690.1	0	0	0	0	0	2	1	0	2		0	0	0	0	0	0.220741	0.0777614	0	0.153518
AT3G29720.1	1	0	0	0	0	0	1	0	0		0.0806444	0	0	0	0	0	0.0777614	0	0
AT3G29760.1	387	183	294	346	300	282	334	233	329		31.2094	20.7256	29.572	35.4452	20.9995	31.1245	25.9723	20.0218	25.2538
AT3G29763.1	0	0	0	0	0	1	0	0	0		0	0	0	0	0	0.110371	0	0	0
AT3G29765.1	0	0	0	0	1	1	0	1	0		0	0	0	0	0.0699984	0.110371	0	0.0859306	0
AT3G29770.1	161	58	71	153	137	100	199	75	121		12.9837	6.56875	7.14153	15.6737	9.58979	11.0371	15.4745	6.44479	9.28786
AT3G29780.1	101	8	21	101	13	12	172	17	37		8.14508	0.906035	2.11228	10.3467	0.90998	1.32445	13.375	1.46082	2.84009
AT3G29788.1	4	6	8	0	4	11	1	7	19		0.322578	0.679526	0.80468	0	0.279994	1.21408	0.0777614	0.601514	1.45842
AT3G29810.1	114	518	363	75	775	522	87	647	684		9.19346	58.6658	36.5123	7.6832	54.2488	57.6135	6.76524	55.5971	52.5033
AT3G29830.1	0	6	0	0	18	0	0	6	0		0	0.679526	0	0	1.25997	0	0	0.515584	0
AT3G29970.1	0	1	0	0	0	0	0	0	3		0	0.113254	0	0	0	0	0	0	0.230277
AT3G30110.1	0	1	0	0	3	5	0	0	3		0	0.113254	0	0	0.209995	0.551853	0	0	0.230277
AT3G30120.1	3	13	10	3	18	13	3	17	19		0.241933	1.47231	1.00585	0.307328	1.25997	1.43482	0.233284	1.46082	1.45842
AT3G30122.1	31	53	67	36	72	68	63	80	113		2.49998	6.00248	6.73919	3.68794	5.03989	7.5052	4.89897	6.87445	8.67379
AT3G30147.1	0	0	2	1	1	0	0	0	0		0	0	0.20117	0.102443	0.0699984	0	0	0	0
AT3G30180.1	209	90	163	268	198	229	397	163	351		16.8547	10.1929	16.3953	27.4546	13.8597	25.2749	30.8713	14.0067	26.9425
AT3G30200.1	13	15	12	10	30	13	22	18	19		1.04838	1.69882	1.20702	1.02443	2.09995	1.43482	1.71075	1.54675	1.45842
AT3G30210.1	1	0	1	2	0	7	0	1	4		0.0806444	0	0.100585	0.204885	0	0.772594	0	0.0859306	0.307037
AT3G30214.1	60	79	90	57	111	113	64	116	159		4.83866	8.9471	9.05265	5.83923	7.76983	12.4719	4.97673	9.96795	12.2047
AT3G30290.1	0	0	0	0	0	1	0	0	0		0	0	0	0	0	0.110371	0	0	0
AT3G30300.1	440	321	432	409	566	365	489	401	468		35.4835	36.3547	43.4527	41.8991	39.6191	40.2853	38.0253	34.4582	35.9233
AT3G30340.1	1	1	0	0	0	0	0	0	0		0.0806444	0.113254	0	0	0	0	0	0	0
AT3G30350.1	44	31	49	45	42	60	76	52	92		3.54835	3.51089	4.92866	4.60992	2.93993	6.62224	5.90987	4.46839	7.06184
AT3G30350.2	42	31	46	42	44	60	74	47	84		3.38706	3.51089	4.62691	4.30259	3.07993	6.62224	5.75435	4.03874	6.44777
AT3G30380.1	295	205	227	253	276	216	310	242	308		23.7901	23.2171	22.8328	25.918	19.3196	23.84	24.106	20.7952	23.6418
AT3G30380.2	312	223	252	272	309	239	336	269	345		25.1611	25.2557	25.3474	27.8644	21.6295	26.3786	26.1278	23.1153	26.4819
AT3G30390.1	7196	4701	4417	4926	8821	5731	6653	6114	7262		580.317	532.409	444.284	504.633	617.456	632.534	517.347	525.38	557.425
AT3G30390.2	7146	4658	4404	4877	8773	5716	6582	6063	7244		576.285	527.539	442.976	499.613	614.096	630.878	511.826	520.997	556.043
AT3G30415.1	1	7	4	1	8	11	6	10	17		0.0806444	0.792781	0.40234	0.102443	0.559987	1.21408	0.466569	0.859306	1.30491
AT3G30460.1	1	0	0	3	0	0	0	0	0		0.0806444	0	0	0.307328	0	0	0	0	0
AT3G30530.1	2	1	2	2	0	0	1	1	3		0.161289	0.113254	0.20117	0.204885	0	0	0.0777614	0.0859306	0.230277
AT3G30580.1	2	9	3	4	21	15	6	9	15		0.161289	1.01929	0.301755	0.409771	1.46997	1.65556	0.466569	0.773375	1.15139
AT3G30720.1	2	13	4	1	21	1	7	28	11		0.161289	1.47231	0.40234	0.102443	1.46997	0.110371	0.54433	2.40606	0.844351
AT3G30725.1	4	9	18	2	22	11	2	24	26		0.322578	1.01929	1.81053	0.204885	1.53997	1.21408	0.155523	2.06233	1.99574
AT3G30730.1	0	0	0	0	0	1	0	0	1		0	0	0	0	0	0.110371	0	0	0.0767592
AT3G30740.1	1	0	0	0	0	0	0	0	0		0.0806444	0	0	0	0	0	0	0	0
AT3G30770.1	0	1	0	0	0	1	0	4	0		0	0.113254	0	0	0	0.110371	0	0.343722	0
AT3G30775.1	6725	2945	2518	2952	3558	2600	5448	2489	2816		542.334	333.534	253.273	302.411	249.054	286.964	423.644	213.881	216.154
AT3G30835.1	0	0	0	0	0	1	0	0	0		0	0	0	0	0	0.110371	0	0	0
AT3G30841.1	176	175	207	157	255	201	214	243	304		14.1934	19.8195	20.8211	16.0835	17.8496	22.1845	16.6409	20.8811	23.3348
AT3G30842.1	4	6	9	1	21	15	1	11	13		0.322578	0.679526	0.905265	0.102443	1.46997	1.65556	0.0777614	0.945237	0.997869
AT3G30867.1	14	7	4	10	11	13	10	18	14		1.12902	0.792781	0.40234	1.02443	0.769983	1.43482	0.777614	1.54675	1.07463
AT3G30875.1	432	76	111	424	209	197	450	111	170		34.8384	8.60733	11.1649	43.4357	14.6297	21.743	34.9926	9.5383	13.0491
AT3G31005.1	0	0	0	0	0	0	1	1	0		0	0	0	0	0	0	0.0777614	0.0859306	0
AT3G31161.1	0	0	0	0	0	0	0	56	0		0	0	0	0	0	0	0	4.81211	0
AT3G31425.1	52	1	1	36	1	0	49	0	1		4.19351	0.113254	0.100585	3.68794	0.0699984	0	3.81031	0	0.0767592
AT3G31908.1	1	2	0	0	2	0	0	3	2		0.0806444	0.226509	0	0	0.139997	0	0	0.257792	0.153518
AT3G31910.1	0	1	0	0	0	0	0	0	1		0	0.113254	0	0	0	0	0	0	0.0767592
AT3G31960.1	26	11	24	19	30	22	24	17	27		2.09675	1.2458	2.41404	1.94641	2.09995	2.42815	1.86627	1.46082	2.0725
AT3G32030.1	175	3	5	131	7	0	175	0	3		14.1128	0.339763	0.502925	13.42	0.489989	0	13.6083	0	0.230277
AT3G32040.1	68	11	29	73	41	42	72	32	78		5.48382	1.2458	2.91696	7.47832	2.86994	4.63557	5.59882	2.74978	5.98721
AT3G32047.1	52	8	10	44	6	8	38	9	12		4.19351	0.906035	1.00585	4.50748	0.419991	0.882965	2.95493	0.773375	0.92111
AT3G32090.1	37	23	33	10	52	32	12	32	65		2.98384	2.60485	3.3193	1.02443	3.63992	3.53186	0.933137	2.74978	4.98935
AT3G32377.1	1	2	0	0	2	2	2	0	2		0.0806444	0.226509	0	0	0.139997	0.220741	0.155523	0	0.153518
AT3G32400.1	21	10	13	26	24	10	23	16	13		1.69353	1.13254	1.3076	2.66351	1.67996	1.10371	1.78851	1.37489	0.997869
AT3G32410.1	3	2	1	6	3	1	6	1	2		0.241933	0.226509	0.100585	0.614656	0.209995	0.110371	0.466569	0.0859306	0.153518
AT3G32920.1	5	5	2	4	6	5	4	3	2		0.403222	0.566272	0.20117	0.409771	0.419991	0.551853	0.311046	0.257792	0.153518
AT3G32920.2	5	5	2	4	6	5	4	3	2		0.403222	0.566272	0.20117	0.409771	0.419991	0.551853	0.311046	0.257792	0.153518
AT3G32930.1	169	115	129	151	209	129	201	144	212		13.6289	13.0243	12.9755	15.4688	14.6297	14.2378	15.63	12.374	16.2729
AT3G32940.1	255	246	263	209	397	325	284	321	388		20.5643	27.8606	26.4538	21.4105	27.7894	35.8704	22.0842	27.5837	29.7826
AT3G32980.1	28551	6778	9289	20809	11671	10675	27923	8772	13531		2302.48	767.638	934.334	2131.73	816.952	1178.21	2171.33	753.783	1038.63
AT3G32990.1	4	6	8	1	7	8	1	5	3		0.322578	0.679526	0.80468	0.102443	0.489989	0.882965	0.0777614	0.429653	0.230277
AT3G33000.1	2	2	3	0	2	1	2	4	2		0.161289	0.226509	0.301755	0	0.139997	0.110371	0.155523	0.343722	0.153518
AT3G33002.1	1	0	1	0	0	0	0	2	0		0.0806444	0	0.100585	0	0	0	0	0.171861	0
AT3G33004.1	2	0	1	0	0	1	0	1	1		0.161289	0	0.100585	0	0	0.110371	0	0.0859306	0.0767592
AT3G33103.1	3	3	4	4	4	2	1	5	3		0.241933	0.339763	0.40234	0.409771	0.279994	0.220741	0.0777614	0.429653	0.230277
AT3G33520.1	243	210	254	194	354	251	228	264	363		19.5966	23.7834	25.5486	19.8739	24.7794	27.703	17.7296	22.6857	27.8636
AT3G33528.1	0	0	2	1	1	5	1	2	0		0	0	0.20117	0.102443	0.0699984	0.551853	0.0777614	0.171861	0
AT3G33530.1	1676	880	1029	1379	1398	1090	1603	1093	1297		135.16	99.6639	103.502	141.268	97.8578	120.304	124.652	93.9221	99.5566
AT3G33530.2	1555	834	970	1288	1300	1023	1488	1021	1192		125.402	94.4542	97.5674	131.946	90.998	112.909	115.709	87.7351	91.4969
AT3G33530.3	1650	872	1033	1365	1388	1081	1613	1085	1285		133.063	98.7578	103.904	139.834	97.1578	119.311	125.429	93.2347	98.6355
AT3G41762.1	14	66	46	13	100	51	38	129	54		1.12902	7.47479	4.62691	1.33176	6.99984	5.6289	2.95493	11.085	4.14499
AT3G42050.1	5798	4721	4755	4527	7337	4530	5861	6675	7169		467.576	534.674	478.281	463.758	513.579	499.979	455.76	573.587	550.286
AT3G42150.1	167	107	147	168	147	132	223	160	196		13.4676	12.1182	14.786	17.2104	10.2898	14.5689	17.3408	13.7489	15.0448
AT3G42150.2	109	81	99	98	102	86	129	92	116		8.79024	9.17361	9.95791	10.0394	7.13984	9.49187	10.0312	7.90561	8.90406
AT3G42150.3	109	82	98	97	102	86	129	92	116		8.79024	9.28686	9.85733	9.93694	7.13984	9.49187	10.0312	7.90561	8.90406
AT3G42170.1	847	396	490	838	714	406	979	505	538		68.3058	44.8487	49.2866	85.847	49.9789	44.8105	76.1284	43.3949	41.2964
AT3G42180.1	31	52	52	56	77	51	61	97	96		2.49998	5.88923	5.23042	5.73679	5.38988	5.6289	4.74345	8.33527	7.36888
AT3G42180.3	13	15	15	23	33	25	30	43	37		1.04838	1.69882	1.50877	2.35618	2.30995	2.75926	2.33284	3.69502	2.84009
AT3G42310.1	0	0	0	0	1	0	0	0	0		0	0	0	0	0.0699984	0	0	0	0
AT3G42628.1	6	2	5	6	3	5	4	1	7		0.483866	0.226509	0.502925	0.614656	0.209995	0.551853	0.311046	0.0859306	0.537314
AT3G42630.1	129	68	116	97	132	95	123	80	123		10.4031	7.7013	11.6679	9.93694	9.23979	10.4852	9.56466	6.87445	9.44138
AT3G42640.1	160	116	138	137	197	126	177	128	164		12.9031	13.1375	13.8807	14.0346	13.7897	13.9067	13.7638	10.9991	12.5885
AT3G42660.1	317	221	289	315	425	235	343	308	337		25.5643	25.0292	29.0691	32.2694	29.7493	25.9371	26.6722	26.4666	25.8678
AT3G42670.1	135	119	159	123	248	219	165	147	166		10.887	13.4773	15.993	12.6005	17.3596	24.1712	12.8306	12.6318	12.742
AT3G42725.1	1	5	12	1	12	3	2	9	11		0.0806444	0.566272	1.20702	0.102443	0.839981	0.331112	0.155523	0.773375	0.844351
AT3G42790.1	911	584	681	674	867	644	909	758	1052		73.467	66.1406	68.4984	69.0464	60.6886	71.0787	70.6851	65.1354	80.7506
AT3G42800.1	39	13	24	27	23	23	33	22	40		3.14513	1.47231	2.41404	2.76595	1.60996	2.53852	2.56613	1.89047	3.07037
AT3G42850.1	7	2	8	4	11	3	10	6	8		0.564511	0.226509	0.80468	0.409771	0.769983	0.331112	0.777614	0.515584	0.614073
AT3G42860.1	53	40	73	52	81	59	65	66	106		4.27415	4.53018	7.3427	5.32702	5.66987	6.51187	5.05449	5.67142	8.13647
AT3G42950.1	474	233	249	413	365	265	537	341	336		38.2254	26.3883	25.0457	42.3088	25.5494	29.2482	41.7579	29.3023	25.7911
AT3G42960.1	0	0	1	1	0	0	0	0	0		0	0	0.100585	0.102443	0	0	0	0	0
AT3G43110.1	67	12	22	58	18	22	75	21	31		5.40317	1.35905	2.21287	5.94168	1.25997	2.42815	5.83211	1.80454	2.37953
AT3G43160.1	0	0	0	0	0	0	0	1	0		0	0	0	0	0	0	0	0.0859306	0
AT3G43190.1	114	36	40	102	105	65	122	56	50		9.19346	4.07716	4.0234	10.4492	7.34984	7.17409	9.48689	4.81211	3.83796
AT3G43200.1	1	0	1	0	0	1	1	0	1		0.0806444	0	0.100585	0	0	0.110371	0.0777614	0	0.0767592
AT3G43210.1	219	109	140	170	257	124	248	170	166		17.6611	12.3447	14.0819	17.4153	17.9896	13.686	19.2848	14.6082	12.742
AT3G43220.1	790	398	439	643	584	445	811	582	534		63.7091	45.0752	44.1568	65.8707	40.8791	49.1149	63.0645	50.0116	40.9894
AT3G43220.2	722	362	400	570	523	397	731	527	471		58.2253	40.9981	40.234	58.3923	36.6092	43.8171	56.8436	45.2854	36.1536
AT3G43230.1	738	364	561	536	569	495	625	430	702		59.5156	41.2246	56.4282	54.9093	39.8291	54.6334	48.6009	36.9502	53.8849
AT3G43240.1	518	395	479	474	638	394	554	491	560		41.7738	44.7355	48.1802	48.5578	44.659	43.486	43.0798	42.1919	42.9851
AT3G43250.1	2	36	29	0	46	29	1	13	37		0.161289	4.07716	2.91696	0	3.21993	3.20075	0.0777614	1.1171	2.84009
AT3G43270.1	179	392	561	103	638	479	128	421	589		14.4353	44.3957	56.4282	10.5516	44.659	52.8675	9.95346	36.1768	45.2111
AT3G43300.1	4103	2184	2544	3065	3287	2241	3776	2577	2871		330.884	247.348	255.888	313.987	230.085	247.341	293.627	221.443	220.376
AT3G43300.2	4057	2164	2482	3047	3248	2208	3750	2556	2839		327.174	245.082	249.652	312.143	227.355	243.698	291.605	219.639	217.919
AT3G43340.1	1	3	2	2	8	4	4	3	5		0.0806444	0.339763	0.20117	0.204885	0.559987	0.441482	0.311046	0.257792	0.383796
AT3G43400.1	4	2	4	0	6	0	1	4	4		0.322578	0.226509	0.40234	0	0.419991	0	0.0777614	0.343722	0.307037
AT3G43430.1	352	196	230	246	425	288	376	309	442		28.3868	22.1979	23.1345	25.2009	29.7493	31.7867	29.2383	26.5526	33.9276
AT3G43440.1	214	159	179	154	250	187	242	217	266		17.2579	18.0074	18.0047	15.7762	17.4996	20.6393	18.8183	18.6469	20.4179
AT3G43440.2	132	96	103	101	165	118	143	139	175		10.6451	10.8724	10.3603	10.3467	11.5497	13.0237	11.1199	11.9444	13.4329
AT3G43470.1	0	0	0	0	1	0	0	0	0		0	0	0	0	0.0699984	0	0	0	0
AT3G43480.1	0	0	0	0	1	0	0	0	0		0	0	0	0	0.0699984	0	0	0	0
AT3G43505.1	0	2	0	0	8	0	0	0	0		0	0.226509	0	0	0.559987	0	0	0	0
AT3G43520.1	432	434	545	367	747	455	561	662	773		34.8384	49.1524	54.8188	37.5965	52.2888	50.2186	43.6242	56.8861	59.3348
AT3G43540.1	84	58	93	56	89	63	95	108	115		6.77413	6.56875	9.3544	5.73679	6.22986	6.95335	7.38734	9.2805	8.8273
AT3G43540.2	80	56	95	55	90	68	93	105	108		6.45155	6.34225	9.55557	5.63435	6.29986	7.5052	7.23181	9.02271	8.28999
AT3G43574.1	0	0	1	0	0	0	0	0	0		0	0	0.100585	0	0	0	0	0	0
AT3G43580.1	31	24	36	16	46	41	21	46	49		2.49998	2.71811	3.62106	1.63908	3.21993	4.52519	1.63299	3.95281	3.7612
AT3G43590.1	339	362	405	255	532	374	354	460	555		27.3385	40.9981	40.7369	26.1229	37.2392	41.2786	27.5275	39.5281	42.6013
AT3G43600.1	1146	942	1020	952	1547	979	1234	1189	1262		92.4185	106.686	102.597	97.5254	108.288	108.053	95.9576	102.171	96.8701
AT3G43610.1	603	285	356	520	496	285	743	353	395		48.6286	32.2775	35.8082	53.2702	34.7192	31.4556	57.7767	30.3335	30.3199
AT3G43630.1	0	0	4	0	0	0	0	0	2		0	0	0.40234	0	0	0	0	0	0.153518
AT3G43660.1	0	1	1	0	0	0	0	1	0		0	0.113254	0.100585	0	0	0	0	0.0859306	0
AT3G43670.1	726	387	385	413	654	312	605	611	511		58.5478	43.8294	38.7252	42.3088	45.779	34.4356	47.0457	52.5036	39.2239
AT3G43700.1	121	100	127	99	139	81	149	130	139		9.75797	11.3254	12.7743	10.1418	9.72978	8.94002	11.5865	11.171	10.6695
AT3G43720.1	33	600	331	27	427	114	24	735	270		2.66127	67.9526	33.2936	2.76595	29.8893	12.5822	1.86627	63.159	20.725
AT3G43720.2	28	524	300	25	379	97	20	650	238		2.25804	59.3453	30.1755	2.56107	26.5294	10.7059	1.55523	55.8549	18.2687
AT3G43740.1	170	198	188	164	261	199	228	305	299		13.7095	22.4244	18.91	16.8006	18.2696	21.9637	17.7296	26.2088	22.951
AT3G43740.2	133	148	149	127	203	160	191	242	231		10.7257	16.7616	14.9872	13.0102	14.2097	17.6593	14.8524	20.7952	17.7314
AT3G43790.1	76	71	80	57	132	84	74	92	111		6.12897	8.04106	8.0468	5.83923	9.23979	9.27113	5.75435	7.90561	8.52027
AT3G43790.2	75	66	78	55	130	80	70	87	109		6.04833	7.47479	7.84563	5.63435	9.0998	8.82965	5.4433	7.47596	8.36675
AT3G43790.3	82	62	74	58	122	79	68	83	107		6.61284	7.02177	7.44329	5.94168	8.53981	8.71928	5.28778	7.13224	8.21323
AT3G43800.1	1041	1084	862	728	1516	892	983	1658	1557		83.9508	122.768	86.7042	74.5783	106.118	98.4506	76.4395	142.473	119.514
AT3G43810.1	2432	1037	1148	2258	1576	833	3254	1625	1578		196.127	117.445	115.472	231.316	110.318	91.9387	253.036	139.637	121.126
AT3G43840.1	0	0	0	0	1	0	0	2	2		0	0	0	0	0.0699984	0	0	0.171861	0.153518
AT3G43850.1	4	2	2	1	4	1	3	6	1		0.322578	0.226509	0.20117	0.102443	0.279994	0.110371	0.233284	0.515584	0.0767592
AT3G43860.1	0	2	1	0	3	5	0	0	5		0	0.226509	0.100585	0	0.209995	0.551853	0	0	0.383796
AT3G43890.1	79	5	8	55	15	6	86	14	11		6.37091	0.566272	0.80468	5.63435	1.04998	0.662224	6.68748	1.20303	0.844351
AT3G43920.1	98	66	95	102	152	86	95	86	95		7.90315	7.47479	9.55557	10.4492	10.6398	9.49187	7.38734	7.39003	7.29212
AT3G43920.2	100	68	99	104	159	87	96	92	96		8.06444	7.7013	9.95791	10.654	11.1298	9.60224	7.4651	7.90561	7.36888
AT3G43920.3	103	69	100	105	160	88	99	93	99		8.30637	7.81455	10.0585	10.7565	11.1997	9.71261	7.69838	7.99155	7.59916
AT3G43930.1	52	9	13	31	17	10	47	11	17		4.19351	1.01929	1.3076	3.17572	1.18997	1.10371	3.65479	0.945237	1.30491
AT3G43930.2	50	8	11	29	14	10	46	12	13		4.03222	0.906035	1.10643	2.97084	0.979978	1.10371	3.57703	1.03117	0.997869
AT3G43960.1	809	97	71	634	95	12	910	130	49		65.2413	10.9857	7.14153	64.9487	6.64985	1.32445	70.7629	11.171	3.7612
AT3G43970.1	0	0	0	0	0	1	0	0	1		0	0	0	0	0	0.110371	0	0	0.0767592
AT3G43980.1	330	330	461	336	578	420	467	496	658		26.6127	37.3739	46.3697	34.4207	40.4591	46.3557	36.3146	42.6216	50.5075
AT3G44010.1	1870	1550	1783	2069	2616	1635	2927	2238	2798		150.805	175.544	179.343	211.954	183.116	180.456	227.608	192.313	214.772
AT3G44020.1	8	5	4	8	19	6	4	8	4		0.645155	0.566272	0.40234	0.819542	1.32997	0.662224	0.311046	0.687445	0.307037
AT3G44050.1	297	116	207	250	312	108	381	171	157		23.9514	13.1375	20.8211	25.6107	21.8395	11.92	29.6271	14.6941	12.0512
AT3G44060.1	1	0	0	1	0	1	0	2	0		0.0806444	0	0	0.102443	0	0.110371	0	0.171861	0
AT3G44100.1	671	408	458	531	769	453	909	636	726		54.1124	46.2078	46.0679	54.3971	53.8288	49.9979	70.6851	54.6519	55.7272
AT3G44110.1	3190	2853	3218	2924	4922	3391	3837	3997	4807		257.256	323.115	323.682	299.542	344.532	374.267	298.371	343.465	368.981
AT3G44110.2	2578	2228	2542	2382	3925	2690	3027	3178	3802		207.901	252.331	255.687	244.018	274.744	296.897	235.384	273.087	291.838
AT3G44120.1	23	31	43	15	41	40	20	42	82		1.85482	3.51089	4.32515	1.53664	2.86994	4.41482	1.55523	3.60908	6.29425
AT3G44150.1	214	124	160	205	257	152	319	189	200		17.2579	14.0435	16.0936	21.0008	17.9896	16.7763	24.8059	16.2409	15.3518
AT3G44160.1	107	82	88	97	157	69	147	109	125		8.62895	9.28686	8.85148	9.93694	10.9898	7.61557	11.4309	9.36643	9.5949
AT3G44190.1	2186	2589	3296	1374	3366	2138	1732	2264	3421		176.289	293.216	331.528	140.756	235.615	235.972	134.683	194.547	262.593
AT3G44200.1	1988	506	538	1314	881	556	1718	726	656		160.321	57.3067	54.1147	134.61	61.6686	61.3661	133.594	62.3856	50.354
AT3G44220.1	59	5	16	54	17	11	62	13	25		4.75802	0.566272	1.60936	5.53191	1.18997	1.21408	4.82121	1.1171	1.91898
AT3G44240.1	0	1	0	0	0	0	0	1	1		0	0.113254	0	0	0	0	0	0.0859306	0.0767592
AT3G44260.1	1656	983	1670	1239	2561	1779	1514	2014	2432		133.547	111.329	167.977	126.926	179.266	196.349	117.731	173.064	186.678
AT3G44280.1	224	146	130	200	272	156	311	223	255		18.0643	16.5351	13.076	20.4885	19.0396	17.2178	24.1838	19.1625	19.5736
AT3G44290.1	3	39	44	8	62	48	7	52	72		0.241933	4.41692	4.42574	0.819542	4.3399	5.29779	0.54433	4.46839	5.52666
AT3G44300.1	267	4207	3331	204	5486	3269	197	5107	5492		21.5321	476.461	335.048	20.8983	384.011	360.801	15.319	438.848	421.561
AT3G44310.1	2074	9459	5296	1486	11775	4993	2150	12997	8354		167.256	1071.27	532.698	152.23	824.232	551.08	167.187	1116.84	641.246
AT3G44310.2	1805	8297	4752	1258	10344	4349	1804	11147	7211		145.563	939.672	477.98	128.873	724.064	480.002	140.282	957.868	553.51
AT3G44310.3	1890	8530	4783	1344	10698	4504	1972	12041	7689		152.418	966.06	481.098	137.683	748.843	497.109	153.346	1034.69	590.201
AT3G44320.1	2478	3050	2758	1734	4246	2435	2304	3332	3576		199.837	345.426	277.413	177.636	297.213	268.752	179.162	286.321	274.491
AT3G44326.1	1395	241	325	648	357	249	1047	337	393		112.499	27.2943	32.6901	66.3829	24.9894	27.4823	81.4162	28.9586	30.1664
AT3G44330.1	2578	1501	1715	2131	2269	1357	2687	1913	1965		207.901	169.995	172.503	218.305	158.826	149.773	208.945	164.385	150.832
AT3G44340.1	1887	1120	1265	1707	1908	1150	2161	1507	1527		152.176	126.845	127.24	174.87	133.557	126.926	168.042	129.497	117.211
AT3G44340.2	1852	1103	1243	1684	1876	1136	2127	1496	1507		149.353	124.92	125.027	172.513	131.317	125.381	165.399	128.552	115.676
AT3G44350.1	1	8	22	0	33	15	0	14	31		0.0806444	0.906035	2.21287	0	2.30995	1.65556	0	1.20303	2.37953
AT3G44350.2	1	12	24	0	39	22	0	20	37		0.0806444	1.35905	2.41404	0	2.72994	2.42815	0	1.71861	2.84009
AT3G44370.1	173	165	199	159	265	161	211	209	228		13.9515	18.687	20.0164	16.2884	18.5496	17.7697	16.4077	17.9595	17.5011
AT3G44380.1	36	47	66	39	54	53	62	73	110		2.9032	5.32296	6.63861	3.99527	3.77992	5.84964	4.82121	6.27293	8.44351
AT3G44400.1	577	465	576	365	854	554	490	660	744		46.5318	52.6633	57.9369	37.3916	59.7787	61.1453	38.1031	56.7142	57.1088
AT3G44400.2	613	519	657	399	974	620	514	727	804		49.435	58.779	66.0843	40.8746	68.1785	68.4298	39.9694	62.4715	61.7144
AT3G44410.1	2	0	1	0	1	1	3	4	2		0.161289	0	0.100585	0	0.0699984	0.110371	0.233284	0.343722	0.153518
AT3G44430.1	186	268	264	170	440	269	244	375	478		14.9999	30.3522	26.5544	17.4153	30.7993	29.6897	18.9738	32.224	36.6909
AT3G44440.1	0	0	0	1	0	2	1	1	1		0	0	0	0.102443	0	0.220741	0.0777614	0.0859306	0.0767592
AT3G44450.1	20	5	16	15	19	8	38	8	12		1.61289	0.566272	1.60936	1.53664	1.32997	0.882965	2.95493	0.687445	0.92111
AT3G44460.1	1	0	0	1	0	0	0	0	0		0.0806444	0	0	0.102443	0	0	0	0	0
AT3G44480.1	917	1129	1449	593	2030	1438	679	1321	1536		73.9509	127.864	145.748	60.7485	142.097	158.713	52.8	113.514	117.902
AT3G44490.1	39	38	37	33	72	32	33	51	58		3.14513	4.30367	3.72164	3.38061	5.03989	3.53186	2.56613	4.38246	4.45203
AT3G44510.1	151	42	39	128	60	40	190	62	62		12.1773	4.75668	3.92281	13.1127	4.19991	4.41482	14.7747	5.3277	4.75907
AT3G44510.2	158	42	40	131	58	39	186	62	65		12.7418	4.75668	4.0234	13.42	4.05991	4.30445	14.4636	5.3277	4.98935
AT3G44530.1	197	160	208	170	272	197	196	179	245		15.8869	18.1207	20.9217	17.4153	19.0396	21.743	15.2412	15.3816	18.806
AT3G44530.2	192	155	202	158	259	182	191	174	236		15.4837	17.5544	20.3182	16.1859	18.1296	20.0874	14.8524	14.9519	18.1152
AT3G44540.1	167	292	403	114	342	432	109	449	540		13.4676	33.0703	40.5357	11.6785	23.9395	47.6801	8.476	38.5828	41.4499
AT3G44540.2	155	268	363	98	311	381	98	409	481		12.4999	30.3522	36.5123	10.0394	21.7695	42.0512	7.62062	35.1456	36.9212
AT3G44550.1	207	405	414	108	514	445	116	656	681		16.6934	45.868	41.6422	11.0638	35.9792	49.1149	9.02033	56.3705	52.273
AT3G44560.1	0	1	0	0	0	0	0	0	0		0	0.113254	0	0	0	0	0	0	0
AT3G44570.1	1	0	1	2	0	2	2	0	3		0.0806444	0	0.100585	0.204885	0	0.220741	0.155523	0	0.230277
AT3G44580.1	1	1	2	1	0	0	3	0	0		0.0806444	0.113254	0.20117	0.102443	0	0	0.233284	0	0
AT3G44590.1	487	317	369	617	642	307	620	437	483		39.2738	35.9016	37.1158	63.2071	44.939	33.8838	48.2121	37.5517	37.0747
AT3G44590.2	410	273	313	513	545	269	537	386	423		33.0642	30.9184	31.4831	52.5531	38.1491	29.6897	41.7579	33.1692	32.4691
AT3G44600.1	502	399	500	459	721	460	578	517	626		40.4835	45.1885	50.2925	47.0212	50.4689	50.7705	44.9461	44.4261	48.0512
AT3G44610.1	119	52	86	61	189	116	130	119	148		9.59668	5.88923	8.65031	6.249	13.2297	12.803	10.109	10.2257	11.3604
AT3G44620.1	148	128	122	109	202	128	203	204	185		11.9354	14.4966	12.2714	11.1663	14.1397	14.1274	15.7856	17.5298	14.2004
AT3G44620.2	140	112	110	103	191	117	186	184	172		11.2902	12.6845	11.0643	10.5516	13.3697	12.9134	14.4636	15.8112	13.2026
AT3G44630.1	732	769	1139	421	1672	928	455	1137	1098		59.0317	87.0926	114.566	43.1284	117.037	102.424	35.3815	97.7031	84.2816
AT3G44630.2	736	771	1142	424	1678	927	455	1142	1101		59.3543	87.3191	114.868	43.4357	117.457	102.314	35.3815	98.1327	84.5118
AT3G44630.3	691	737	1067	404	1588	895	437	1102	1038		55.7253	83.4685	107.324	41.3868	111.158	98.7817	33.9817	94.6955	79.676
AT3G44660.1	30	35	23	31	51	29	45	46	53		2.41933	3.9639	2.31345	3.17572	3.56992	3.20075	3.49926	3.95281	4.06824
AT3G44670.1	594	670	973	435	1330	977	476	848	1108		47.9028	75.8804	97.8692	44.5626	93.0979	107.832	37.0144	72.8691	85.0492
AT3G44670.2	593	677	983	445	1351	994	487	856	1117		47.8221	76.6732	98.875	45.587	94.5679	109.708	37.8698	73.5566	85.74
AT3G44680.1	253	247	243	206	375	231	266	327	404		20.403	27.9738	24.4421	21.1032	26.2494	25.4956	20.6845	28.0993	31.0107
AT3G44690.1	91	100	103	78	147	107	124	105	128		7.33864	11.3254	10.3603	7.99053	10.2898	11.8097	9.64242	9.02271	9.82517
AT3G44700.1	19	29	25	17	12	8	19	12	19		1.53224	3.28438	2.51462	1.74153	0.839981	0.882965	1.47747	1.03117	1.45842
AT3G44710.1	64	11	11	65	12	8	78	6	17		5.16124	1.2458	1.10643	6.65878	0.839981	0.882965	6.06539	0.515584	1.30491
AT3G44713.1	22	23	29	19	18	17	12	15	26		1.77418	2.60485	2.91696	1.94641	1.25997	1.8763	0.933137	1.28896	1.99574
AT3G44716.1	7	5	6	7	6	5	8	2	6		0.564511	0.566272	0.60351	0.717099	0.419991	0.551853	0.622091	0.171861	0.460555
AT3G44716.2	5	3	4	5	6	5	7	3	5		0.403222	0.339763	0.40234	0.512213	0.419991	0.551853	0.54433	0.257792	0.383796
