## Supplementary Table 1-5 for "*Arabidopsis* root-type ferredoxin:NADP(H) oxidoreductases are crucial for root growth and ferredoxin-dependent processes" (part 3 of 3)

### Sheet: Table S2 (continued)
Supplementary Table 2. Raw read counts and RPM values from three independent RNA-seq experiments.
AT3G44717.1	0	0	0	0	1	1	0	0	1		0	0	0	0	0.0699984	0.110371	0	0	0.0767592
AT3G44720.1	434	825	1037	330	1454	1134	440	997	1413		34.9997	93.4349	104.307	33.8061	101.778	125.16	34.215	85.6728	108.461
AT3G44730.1	188	96	117	148	137	97	165	139	148		15.1611	10.8724	11.7684	15.1615	9.58979	10.7059	12.8306	11.9444	11.3604
AT3G44735.1	73	140	93	60	183	96	110	209	160		5.88704	15.8556	9.3544	6.14656	12.8097	10.5956	8.55376	17.9595	12.2815
AT3G44735.2	67	134	91	60	163	92	104	196	153		5.40317	15.1761	9.15323	6.14656	11.4097	10.1541	8.08719	16.8424	11.7442
AT3G44740.1	37	48	40	32	61	44	50	56	56		2.98384	5.43621	4.0234	3.27817	4.2699	4.85631	3.88807	4.81211	4.29851
AT3G44750.1	831	902	881	1065	1513	823	1392	1313	1207		67.0155	102.155	88.6153	109.101	105.908	90.835	108.244	112.827	92.6483
AT3G44750.2	754	839	823	995	1405	768	1288	1236	1102		60.8059	95.0204	82.7814	101.93	98.3478	84.7646	100.157	106.21	84.5886
AT3G44755.1	6	0	2	1	1	1	8	0	1		0.483866	0	0.20117	0.102443	0.0699984	0.110371	0.622091	0	0.0767592
AT3G44770.1	11	4	9	3	10	6	2	6	16		0.887088	0.453018	0.905265	0.307328	0.699984	0.662224	0.155523	0.515584	1.22815
AT3G44770.2	15	9	14	3	13	8	3	11	20		1.20967	1.01929	1.40819	0.307328	0.90998	0.882965	0.233284	0.945237	1.53518
AT3G44785.1	0	0	1	0	0	0	0	0	0		0	0	0.100585	0	0	0	0	0	0
AT3G44790.1	1	4	6	0	4	4	1	2	5		0.0806444	0.453018	0.60351	0	0.279994	0.441482	0.0777614	0.171861	0.383796
AT3G44800.1	2	2	2	3	7	9	2	2	6		0.161289	0.226509	0.20117	0.307328	0.489989	0.993335	0.155523	0.171861	0.460555
AT3G44810.1	0	0	0	1	0	0	0	0	0		0	0	0	0.102443	0	0	0	0	0
AT3G44820.1	172	88	97	156	165	108	146	112	149		13.8708	9.96639	9.75674	15.9811	11.5497	11.92	11.3532	9.62423	11.4371
AT3G44830.1	0	6	7	2	10	3	5	8	10		0	0.679526	0.704095	0.204885	0.699984	0.331112	0.388807	0.687445	0.767592
AT3G44840.1	0	1	0	0	0	0	0	0	0		0	0.113254	0	0	0	0	0	0	0
AT3G44850.1	223	145	174	180	223	119	215	199	162		17.9837	16.4219	17.5018	18.4397	15.6097	13.1341	16.7187	17.1002	12.435
AT3G44860.1	749	761	798	222	593	254	169	509	312		60.4027	86.1866	80.2668	22.7423	41.5091	28.0341	13.1417	43.7387	23.9489
AT3G44870.1	500	208	202	268	305	97	134	133	125		40.3222	23.5569	20.3182	27.4546	21.3495	10.7059	10.42	11.4288	9.5949
AT3G44880.1	80	101	111	45	119	82	56	71	79		6.45155	11.4387	11.1649	4.60992	8.32981	9.05039	4.35464	6.10107	6.06397
AT3G44890.1	164	163	143	142	289	114	197	238	187		13.2257	18.4605	14.3836	14.5469	20.2295	12.5822	15.319	20.4515	14.354
AT3G44900.1	2	1	3	1	4	3	7	5	3		0.161289	0.113254	0.301755	0.102443	0.279994	0.331112	0.54433	0.429653	0.230277
AT3G44940.1	46	28	31	50	67	32	59	35	51		3.70964	3.17112	3.11813	5.12213	4.6899	3.53186	4.58792	3.00757	3.91472
AT3G44960.1	8	0	1	3	8	0	7	3	4		0.645155	0	0.100585	0.307328	0.559987	0	0.54433	0.257792	0.307037
AT3G44970.1	9	46	78	1	385	99	5	115	105		0.7258	5.2097	7.84563	0.102443	26.9494	10.9267	0.388807	9.88202	8.05971
AT3G44990.1	2148	1647	936	2588	6647	994	3454	3926	1302		173.224	186.53	94.1475	265.122	465.28	109.708	268.588	337.364	99.9404
AT3G45010.1	1356	756	901	989	1087	1066	1116	983	1355		109.354	85.6203	90.627	101.316	76.0883	117.655	86.7818	84.4698	104.009
AT3G45020.1	23	36	41	36	46	38	32	30	54		1.85482	4.07716	4.12398	3.68794	3.21993	4.19408	2.48837	2.57792	4.14499
AT3G45030.1	1222	953	1235	1345	1604	987	1968	1520	1843		98.5475	107.931	124.222	137.785	112.277	108.936	153.034	130.615	141.467
AT3G45040.1	406	413	462	233	571	366	311	389	446		32.7416	46.7741	46.4702	23.8691	39.9691	40.3956	24.1838	33.427	34.2346
AT3G45050.1	16	36	34	18	48	13	12	28	25		1.29031	4.07716	3.41989	1.84397	3.35992	1.43482	0.933137	2.40606	1.91898
AT3G45050.2	16	37	42	16	60	20	15	35	34		1.29031	4.19041	4.22457	1.63908	4.19991	2.20741	1.16642	3.00757	2.60981
AT3G45050.3	17	43	48	20	67	23	15	37	38		1.37095	4.86994	4.82808	2.04885	4.6899	2.53852	1.16642	3.17943	2.91685
AT3G45050.4	15	39	45	16	63	21	15	34	37		1.20967	4.41692	4.52632	1.63908	4.4099	2.31778	1.16642	2.92164	2.84009
AT3G45060.1	2	2	2	0	1	4	1	5	1		0.161289	0.226509	0.20117	0	0.0699984	0.441482	0.0777614	0.429653	0.0767592
AT3G45070.1	626	39	27	523	110	54	676	52	34		50.4834	4.41692	2.71579	53.5775	7.69983	5.96001	52.5667	4.46839	2.60981
AT3G45080.1	112	1	4	82	8	5	166	5	1		9.03217	0.113254	0.40234	8.4003	0.559987	0.551853	12.9084	0.429653	0.0767592
AT3G45090.1	776	425	629	665	642	505	808	577	707		62.5801	48.1331	63.2679	68.1244	44.939	55.7372	62.8312	49.582	54.2687
AT3G45090.2	742	407	612	643	611	485	789	565	689		59.8381	46.0945	61.558	65.8707	42.769	53.5297	61.3538	48.5508	52.8871
AT3G45093.1	1	0	0	2	1	0	0	0	0		0.0806444	0	0	0.204885	0.0699984	0	0	0	0
AT3G45100.1	249	222	242	199	319	210	255	249	364		20.0805	25.1425	24.3416	20.3861	22.3295	23.1778	19.8292	21.3967	27.9403
AT3G45100.2	240	211	224	184	304	196	246	228	343		19.3547	23.8967	22.531	18.8495	21.2795	21.6326	19.1293	19.5922	26.3284
AT3G45110.1	1	0	0	3	0	0	6	0	0		0.0806444	0	0	0.307328	0	0	0.466569	0	0
AT3G45130.1	50	23	34	56	44	29	43	33	37		4.03222	2.60485	3.41989	5.73679	3.07993	3.20075	3.34374	2.83571	2.84009
AT3G45140.1	0	19	7	0	7	0	0	9	2		0	2.15183	0.704095	0	0.489989	0	0	0.773375	0.153518
AT3G45150.1	0	1	1	0	1	0	0	2	0		0	0.113254	0.100585	0	0.0699984	0	0	0.171861	0
AT3G45160.1	111	19	72	113	83	93	164	55	84		8.95153	2.15183	7.24212	11.576	5.80987	10.2645	12.7529	4.72618	6.44777
AT3G45180.1	0	0	2	0	2	0	0	1	1		0	0	0.20117	0	0.139997	0	0	0.0859306	0.0767592
AT3G45190.1	1152	684	933	944	1218	876	1190	932	1161		92.9023	77.466	93.8458	96.7059	85.2581	96.6846	92.5361	80.0873	89.1174
AT3G45200.1	0	2	0	0	8	0	0	4	0		0	0.226509	0	0	0.559987	0	0	0.343722	0
AT3G45210.1	81	69	51	104	107	88	107	55	119		6.5322	7.81455	5.12983	10.654	7.48983	9.71261	8.32047	4.72618	9.13434
AT3G45230.1	83	58	78	107	78	67	141	96	86		6.69349	6.56875	7.84563	10.9614	5.45988	7.39483	10.9644	8.24934	6.60129
AT3G45240.1	405	304	333	377	397	277	474	350	412		32.661	34.4293	33.4948	38.6209	27.7894	30.5727	36.8589	30.0757	31.6248
AT3G45240.2	401	298	331	372	388	277	469	346	405		32.3384	33.7498	33.2936	38.1087	27.1594	30.5727	36.4701	29.732	31.0875
AT3G45240.3	374	281	311	350	363	255	431	326	386		30.161	31.8245	31.2819	35.8549	25.4094	28.1445	33.5152	28.0134	29.629
AT3G45242.1	401	298	331	372	388	277	469	346	405		32.3384	33.7498	33.2936	38.1087	27.1594	30.5727	36.4701	29.732	31.0875
AT3G45260.1	32	48	26	33	34	31	45	51	49		2.58062	5.43621	2.61521	3.38061	2.37995	3.42149	3.49926	4.38246	3.7612
AT3G45280.1	15	3	2	12	2	3	15	1	0		1.20967	0.339763	0.20117	1.22931	0.139997	0.331112	1.16642	0.0859306	0
AT3G45290.1	23	30	36	11	45	17	23	34	30		1.85482	3.39763	3.62106	1.12687	3.14993	1.8763	1.78851	2.92164	2.30277
AT3G45300.1	1406	490	542	544	668	517	1146	502	726		113.386	55.4946	54.517	55.7288	46.759	57.0616	89.1146	43.1372	55.7272
AT3G45310.1	2212	923	1052	1581	1643	802	2286	1296	1383		178.385	104.534	105.815	161.962	115.007	88.5172	177.763	111.366	106.158
AT3G45310.2	2044	853	954	1473	1517	735	2154	1214	1289		164.837	96.606	95.958	150.898	106.188	81.1224	167.498	104.32	98.9426
AT3G45320.1	0	1	0	0	0	1	0	0	0		0	0.113254	0	0	0	0.110371	0	0	0
AT3G45330.1	42	8	16	37	18	14	35	16	24		3.38706	0.906035	1.60936	3.79038	1.25997	1.54519	2.72165	1.37489	1.84222
AT3G45390.1	44	4	5	27	6	7	49	4	5		3.54835	0.453018	0.502925	2.76595	0.419991	0.772594	3.81031	0.343722	0.383796
AT3G45400.1	122	54	89	115	91	59	141	72	106		9.83862	6.11574	8.95206	11.7809	6.36986	6.51187	10.9644	6.187	8.13647
AT3G45410.1	277	115	148	200	210	225	274	164	330		22.3385	13.0243	14.8866	20.4885	14.6997	24.8334	21.3066	14.0926	25.3305
AT3G45420.1	21	17	24	29	36	18	25	24	23		1.69353	1.92532	2.41404	2.97084	2.51994	1.98667	1.94404	2.06233	1.76546
AT3G45430.1	97	17	34	92	29	13	105	13	18		7.82251	1.92532	3.41989	9.42473	2.02995	1.43482	8.16495	1.1171	1.38166
AT3G45440.1	40	11	14	28	23	19	42	23	26		3.22578	1.2458	1.40819	2.8684	1.60996	2.09704	3.26598	1.9764	1.99574
AT3G45443.1	54	50	44	40	57	45	51	51	78		4.3548	5.66272	4.42574	4.09771	3.98991	4.96668	3.96583	4.38246	5.98721
AT3G45450.1	1	1	0	0	0	0	2	0	1		0.0806444	0.113254	0	0	0	0	0.155523	0	0.0767592
AT3G45490.1	1	0	0	1	1	0	5	0	0		0.0806444	0	0	0.102443	0.0699984	0	0.388807	0	0
AT3G45530.1	97	127	67	77	112	37	112	116	52		7.82251	14.3833	6.73919	7.88809	7.83982	4.08371	8.70928	9.96795	3.99148
AT3G45540.1	0	1	0	1	0	0	4	0	1		0	0.113254	0	0.102443	0	0	0.311046	0	0.0767592
AT3G45560.1	0	0	1	1	0	0	1	0	0		0	0	0.100585	0.102443	0	0	0.0777614	0	0
AT3G45590.1	46	47	57	40	82	53	45	47	67		3.70964	5.32296	5.73334	4.09771	5.73987	5.84964	3.49926	4.03874	5.14286
AT3G45590.2	43	45	55	35	85	51	44	47	67		3.46771	5.09645	5.53217	3.58549	5.94987	5.6289	3.4215	4.03874	5.14286
AT3G45600.1	1249	752	926	1100	1258	966	1418	1277	1534		100.725	85.1673	93.1417	112.687	88.058	106.618	110.266	109.733	117.749
AT3G45610.1	32	61	42	20	149	54	44	102	54		2.58062	6.90852	4.22457	2.04885	10.4298	5.96001	3.4215	8.76492	4.14499
AT3G45620.1	417	395	476	327	667	437	423	476	647		33.6287	44.7355	47.8784	33.4988	46.689	48.232	32.8931	40.903	49.6632
AT3G45620.2	396	370	462	307	643	412	402	451	611		31.9352	41.9041	46.4702	31.4499	45.009	45.4727	31.2601	38.7547	46.8999
AT3G45630.1	707	468	513	544	764	508	708	532	665		57.0156	53.0031	51.6001	55.7288	53.4788	56.0683	55.0551	45.7151	51.0448
AT3G45640.1	2559	1134	2160	1594	3517	2135	2136	2759	3228		206.369	128.43	217.263	163.294	246.184	235.641	166.098	237.083	247.779
AT3G45650.1	932	280	255	667	526	284	904	370	449		75.1606	31.7112	25.6492	68.3293	36.8192	31.3452	70.2963	31.7943	34.4649
AT3G45660.1	63	49	39	64	79	41	47	62	69		5.0806	5.54946	3.92281	6.55633	5.52988	4.52519	3.65479	5.3277	5.29638
AT3G45680.1	64	2	3	60	16	4	49	6	4		5.16124	0.226509	0.301755	6.14656	1.11997	0.441482	3.81031	0.515584	0.307037
AT3G45690.1	5	0	0	0	0	0	3	0	0		0.403222	0	0	0	0	0	0.233284	0	0
AT3G45700.1	1460	9	10	977	17	6	1609	21	2		117.741	1.01929	1.00585	100.087	1.18997	0.662224	125.118	1.80454	0.153518
AT3G45710.1	1873	202	184	1672	522	232	1855	365	340		151.047	22.8774	18.5076	171.284	36.5392	25.606	144.247	31.3647	26.0981
AT3G45720.1	39	3	0	10	1	0	24	3	0		3.14513	0.339763	0	1.02443	0.0699984	0	1.86627	0.257792	0
AT3G45730.1	122	336	390	53	400	470	66	476	589		9.83862	38.0535	39.2281	5.42946	27.9994	51.8742	5.13225	40.903	45.2111
AT3G45740.1	182	133	149	150	172	145	235	140	217		14.6773	15.0628	14.9872	15.3664	12.0397	16.0037	18.2739	12.0303	16.6567
AT3G45750.1	83	58	87	71	105	69	108	80	94		6.69349	6.56875	8.75089	7.27343	7.34984	7.61557	8.39823	6.87445	7.21536
AT3G45750.2	81	59	86	69	104	66	103	76	91		6.5322	6.68201	8.65031	7.06855	7.27984	7.28446	8.00943	6.53073	6.98508
AT3G45760.1	0	1	1	0	1	2	0	1	3		0	0.113254	0.100585	0	0.0699984	0.220741	0	0.0859306	0.230277
AT3G45760.2	0	0	1	0	1	2	0	1	2		0	0	0.100585	0	0.0699984	0.220741	0	0.0859306	0.153518
AT3G45770.1	247	301	386	188	495	395	288	424	561		19.9192	34.0896	38.8258	19.2592	34.6492	43.5964	22.3953	36.4346	43.0619
AT3G45770.2	238	281	353	175	454	369	258	391	524		19.1934	31.8245	35.5065	17.9275	31.7793	40.7268	20.0624	33.5989	40.2218
AT3G45780.1	941	264	274	772	381	126	971	395	212		75.8864	29.8992	27.5603	79.0858	26.6694	13.9067	75.5063	33.9426	16.2729
AT3G45780.2	942	263	274	774	383	127	972	397	212		75.967	29.7859	27.5603	79.2906	26.8094	14.0171	75.5841	34.1144	16.2729
AT3G45800.1	61	46	51	73	38	39	62	45	53		4.91931	5.2097	5.12983	7.47832	2.65994	4.30445	4.82121	3.86688	4.06824
AT3G45830.1	540	494	569	389	728	525	482	506	603		43.548	55.9477	57.2328	39.8502	50.9589	57.9446	37.481	43.4809	46.2858
AT3G45840.1	99	52	70	70	51	31	100	48	56		7.9838	5.88923	7.04095	7.17099	3.56992	3.42149	7.77614	4.12467	4.29851
AT3G45850.1	752	289	404	589	464	339	747	411	509		60.6446	32.7305	40.6363	60.3387	32.4793	37.4156	58.0878	35.3175	39.0704
AT3G45850.2	753	291	411	593	463	344	762	413	514		60.7252	32.957	41.3404	60.7485	32.4093	37.9675	59.2542	35.4893	39.4542
AT3G45851.1	0	0	0	0	1	0	1	0	1		0	0	0	0	0.0699984	0	0.0777614	0	0.0767592
AT3G45860.1	0	0	1	1	0	0	2	0	1		0	0	0.100585	0.102443	0	0	0.155523	0	0.0767592
AT3G45870.1	52	19	13	25	25	14	22	14	19		4.19351	2.15183	1.3076	2.56107	1.74996	1.54519	1.71075	1.20303	1.45842
AT3G45870.2	49	19	13	25	22	14	20	14	19		3.95158	2.15183	1.3076	2.56107	1.53997	1.54519	1.55523	1.20303	1.45842
AT3G45880.1	19	15	35	20	27	25	28	30	22		1.53224	1.69882	3.52047	2.04885	1.88996	2.75926	2.17732	2.57792	1.6887
AT3G45890.1	94	92	149	103	190	104	108	142	148		7.58057	10.4194	14.9872	10.5516	13.2997	11.4785	8.39823	12.2021	11.3604
AT3G45900.1	165	51	81	105	106	80	171	85	87		13.3063	5.77597	8.14738	10.7565	7.41983	8.82965	13.2972	7.3041	6.67805
AT3G45920.1	21	1	5	24	8	10	24	2	14		1.69353	0.113254	0.502925	2.45862	0.559987	1.10371	1.86627	0.171861	1.07463
AT3G45930.1	518	189	217	546	429	218	844	310	342		41.7738	21.4051	21.8269	55.9337	30.0293	24.0608	65.6306	26.6385	26.2516
AT3G45950.1	0	0	1	0	0	0	0	0	0		0	0	0.100585	0	0	0	0	0	0
AT3G45960.1	361	480	602	147	925	471	153	700	712		29.1126	54.3621	60.5521	15.0591	64.7486	51.9846	11.8975	60.1514	54.6525
AT3G45960.2	354	490	624	142	936	469	143	717	714		28.5481	55.4946	62.765	14.5469	65.5185	51.7638	11.1199	61.6122	54.806
AT3G45970.1	1702	1864	1663	528	2750	1297	859	2367	2080		137.257	211.106	167.273	54.0897	192.496	143.151	66.7971	203.398	159.659
AT3G45980.1	2285	562	922	1825	1149	770	2380	809	1235		184.272	63.649	92.7393	186.958	80.4282	84.9854	185.072	69.5178	94.7976
AT3G46000.1	1534	904	1137	1027	1423	932	1506	1261	1699		123.709	102.382	114.365	105.209	99.6078	102.865	117.109	108.358	130.414
AT3G46010.1	1333	885	1084	1043	1382	902	1423	1231	1388		107.499	100.23	109.034	106.848	96.7378	99.5543	110.655	105.781	106.542
AT3G46010.2	1179	776	938	900	1223	772	1192	1056	1160		95.0797	87.8854	94.3487	92.1984	85.6081	85.2061	92.6916	90.7427	89.0406
AT3G46020.1	19	26	38	14	38	21	31	43	70		1.53224	2.94461	3.82223	1.4342	2.65994	2.31778	2.4106	3.69502	5.37314
AT3G46030.1	2292	663	945	2030	1381	811	2597	1064	1436		184.837	75.0877	95.0528	207.959	96.6678	89.5106	201.946	91.4302	110.226
AT3G46040.1	1028	973	1184	1062	1702	1098	1372	1452	1665		82.9024	110.197	119.093	108.794	119.137	121.187	106.689	124.771	127.804
AT3G46060.1	2317	1437	1582	1776	2322	1398	2642	2117	2175		186.853	162.747	159.125	181.938	162.536	154.298	205.446	181.915	166.951
AT3G46060.2	1993	1229	1358	1540	1968	1225	2243	1757	1859		160.724	139.19	136.594	157.762	137.757	135.204	174.419	150.98	142.695
AT3G46060.3	2007	1244	1372	1554	1986	1237	2254	1773	1885		161.853	140.888	138.003	159.196	139.017	136.528	175.274	152.355	144.691
AT3G46070.1	0	0	2	0	4	1	1	2	3		0	0	0.20117	0	0.279994	0.110371	0.0777614	0.171861	0.230277
AT3G46080.1	14	128	286	8	212	280	22	216	583		1.12902	14.4966	28.7673	0.819542	14.8397	30.9038	1.71075	18.561	44.7506
AT3G46090.1	16	59	168	8	147	144	9	103	262		1.29031	6.68201	16.8983	0.819542	10.2898	15.8934	0.699853	8.85085	20.1109
AT3G46100.1	186	165	199	141	242	171	193	217	237		14.9999	18.687	20.0164	14.4444	16.9396	18.8734	15.008	18.6469	18.1919
AT3G46110.1	7	109	80	2	89	28	5	95	31		0.564511	12.3447	8.0468	0.204885	6.22986	3.09038	0.388807	8.16341	2.37953
AT3G46110.2	5	104	80	2	86	27	5	88	29		0.403222	11.7785	8.0468	0.204885	6.01987	2.98001	0.388807	7.56189	2.22602
AT3G46130.1	185	37	35	139	62	51	275	37	56		14.9192	4.19041	3.52047	14.2395	4.3399	5.6289	21.3844	3.17943	4.29851
AT3G46130.2	227	43	40	189	74	66	321	49	64		18.3063	4.86994	4.0234	19.3617	5.17988	7.28446	24.9614	4.2106	4.91259
AT3G46130.3	156	33	31	121	55	47	239	38	52		12.5805	3.73739	3.11813	12.3956	3.84991	5.18742	18.585	3.26536	3.99148
AT3G46130.4	154	32	31	121	55	47	238	35	52		12.4192	3.62414	3.11813	12.3956	3.84991	5.18742	18.5072	3.00757	3.99148
AT3G46150.1	2	3	2	5	4	2	3	4	4		0.161289	0.339763	0.20117	0.512213	0.279994	0.220741	0.233284	0.343722	0.307037
AT3G46170.1	29	5	13	19	6	1	19	3	4		2.33869	0.566272	1.3076	1.94641	0.419991	0.110371	1.47747	0.257792	0.307037
AT3G46180.1	189	115	166	165	202	124	256	165	210		15.2418	13.0243	16.6971	16.903	14.1397	13.686	19.9069	14.1785	16.1194
AT3G46186.1	3	0	0	0	0	1	1	0	1		0.241933	0	0	0	0	0.110371	0.0777614	0	0.0767592
AT3G46190.1	24	4	3	7	5	2	10	3	4		1.93547	0.453018	0.301755	0.717099	0.349992	0.220741	0.777614	0.257792	0.307037
AT3G46200.1	100	58	55	82	81	55	128	63	79		8.06444	6.56875	5.53217	8.4003	5.66987	6.07038	9.95346	5.41363	6.06397
AT3G46210.1	161	192	196	159	316	215	228	274	288		12.9837	21.7448	19.7147	16.2884	22.1195	23.7297	17.7296	23.545	22.1066
AT3G46210.2	148	184	187	154	304	205	215	262	275		11.9354	20.8388	18.8094	15.7762	21.2795	22.626	16.7187	22.5138	21.1088
AT3G46210.3	160	190	193	165	315	214	230	272	296		12.9031	21.5183	19.4129	16.903	22.0495	23.6193	17.8851	23.3731	22.7207
AT3G46210.4	158	189	193	158	309	213	230	268	287		12.7418	21.4051	19.4129	16.1859	21.6295	23.5089	17.8851	23.0294	22.0299
AT3G46210.5	149	184	190	152	307	207	215	265	275		12.016	20.8388	19.1111	15.5713	21.4895	22.8467	16.7187	22.7716	21.1088
AT3G46210.6	163	193	196	167	317	215	232	276	298		13.145	21.8581	19.7147	17.1079	22.1895	23.7297	18.0407	23.7168	22.8742
AT3G46220.1	493	350	434	426	566	388	567	463	608		39.7577	39.639	43.6539	43.6406	39.6191	42.8238	44.0907	39.7859	46.6696
AT3G46220.2	473	334	405	406	532	371	546	447	575		38.1448	37.827	40.7369	41.5917	37.2392	40.9475	42.4577	38.411	44.1365
AT3G46220.3	468	324	402	406	518	364	533	441	583		37.7416	36.6944	40.4352	41.5917	36.2592	40.1749	41.4468	37.8954	44.7506
AT3G46230.1	7	38	6	6	17	10	7	8	9		0.564511	4.30367	0.60351	0.614656	1.18997	1.10371	0.54433	0.687445	0.690832
AT3G46240.1	2	0	0	0	0	0	0	0	0		0.161289	0	0	0	0	0	0	0	0
AT3G46250.1	67	20	55	67	69	52	95	46	63		5.40317	2.26509	5.53217	6.86366	4.82989	5.73927	7.38734	3.95281	4.83583
AT3G46260.1	4	0	1	3	1	0	2	0	0		0.322578	0	0.100585	0.307328	0.0699984	0	0.155523	0	0
AT3G46270.1	195	65	132	184	167	145	279	133	179		15.7257	7.36154	13.2772	18.8495	11.6897	16.0037	21.6954	11.4288	13.7399
AT3G46280.1	1478	653	441	1006	868	443	1528	931	867		119.192	73.9551	44.358	103.057	60.7586	48.8942	118.819	80.0014	66.5502
AT3G46290.1	968	633	598	959	911	591	1135	826	759		78.0638	71.69	60.1498	98.2425	63.7686	65.229	88.2592	70.9787	58.2602
AT3G46300.1	0	0	0	0	0	1	0	1	3		0	0	0	0	0	0.110371	0	0.0859306	0.230277
AT3G46310.1	0	0	1	0	0	0	0	0	0		0	0	0.100585	0	0	0	0	0	0
AT3G46320.1	479	179	227	515	397	193	802	269	321		38.6287	20.2725	22.8328	52.758	27.7894	21.3015	62.3647	23.1153	24.6397
AT3G46330.1	119	12	32	99	43	46	111	14	71		9.59668	1.35905	3.21872	10.1418	3.00993	5.07705	8.63152	1.20303	5.4499
AT3G46340.1	43	11	6	17	7	4	29	15	2		3.46771	1.2458	0.60351	1.74153	0.489989	0.441482	2.25508	1.28896	0.153518
AT3G46370.1	32	9	6	30	8	5	29	13	3		2.58062	1.01929	0.60351	3.07328	0.559987	0.551853	2.25508	1.1171	0.230277
AT3G46384.1	0	0	0	0	0	0	0	1	0		0	0	0	0	0	0	0	0.0859306	0
AT3G46385.1	114	75	107	67	102	85	76	70	133		9.19346	8.49408	10.7626	6.86366	7.13984	9.3815	5.90987	6.01514	10.209
AT3G46400.1	163	2	1	88	5	0	168	4	0		13.145	0.226509	0.100585	9.01496	0.349992	0	13.0639	0.343722	0
AT3G46410.1	0	0	0	1	0	0	0	1	1		0	0	0	0.102443	0	0	0	0.0859306	0.0767592
AT3G46420.1	2	2	0	1	2	1	2	0	0		0.161289	0.226509	0	0.102443	0.139997	0.110371	0.155523	0	0
AT3G46430.1	1079	814	729	948	1213	694	1323	1031	1363		87.0153	92.1891	73.3264	97.1157	84.9081	76.5972	102.878	88.5944	104.623
AT3G46440.1	1754	978	1244	1412	1662	1121	1940	1452	1736		141.45	110.763	125.128	144.649	116.337	123.725	150.857	124.771	133.254
AT3G46440.2	1731	952	1218	1387	1624	1096	1878	1398	1682		139.595	107.818	122.512	142.088	113.677	120.966	146.036	120.131	129.109
AT3G46450.1	368	409	301	246	614	391	299	521	534		29.6771	46.321	30.2761	25.2009	42.979	43.1549	23.2507	44.7698	40.9894
AT3G46450.2	357	399	293	237	596	379	287	506	524		28.7901	45.1885	29.4714	24.2789	41.7191	41.8305	22.3175	43.4809	40.2218
AT3G46460.1	461	314	334	391	522	320	595	406	475		37.1771	35.5619	33.5954	40.0551	36.5392	35.3186	46.2681	34.8878	36.4606
AT3G46470.1	0	0	0	2	0	1	0	0	0		0	0	0	0.204885	0	0.110371	0	0	0
AT3G46480.1	0	11	5	1	6	3	6	8	7		0	1.2458	0.502925	0.102443	0.419991	0.331112	0.466569	0.687445	0.537314
AT3G46482.1	0	0	1	0	1	0	2	1	1		0	0	0.100585	0	0.0699984	0	0.155523	0.0859306	0.0767592
AT3G46490.1	116	80	92	61	168	21	97	161	46		9.35475	9.06035	9.25382	6.249	11.7597	2.31778	7.54286	13.8348	3.53092
AT3G46500.1	114	98	126	50	153	104	88	114	172		9.19346	11.0989	12.6737	5.12213	10.7098	11.4785	6.84301	9.79609	13.2026
AT3G46510.1	1476	797	973	1146	1260	904	1417	1077	1159		119.031	90.2637	97.8692	117.399	88.198	99.775	110.188	92.5472	88.9639
AT3G46520.1	0	1	1	0	1	1	0	0	1		0	0.113254	0.100585	0	0.0699984	0.110371	0	0	0.0767592
AT3G46530.1	46	103	149	44	258	125	54	164	181		3.70964	11.6652	14.9872	4.50748	18.0596	13.7963	4.19912	14.0926	13.8934
AT3G46540.1	170	287	219	169	277	175	226	317	255		13.7095	32.504	22.0281	17.3128	19.3896	19.3149	17.5741	27.24	19.5736
AT3G46550.1	168	110	64	130	135	70	162	94	86		13.5483	12.458	6.43744	13.3176	9.44979	7.72594	12.5974	8.07748	6.60129
AT3G46560.1	418	514	597	473	880	535	603	818	918		33.7094	58.2128	60.0492	48.4554	61.5986	59.0483	46.8901	70.2912	70.4649
AT3G46580.1	53	56	52	44	73	57	63	82	106		4.27415	6.34225	5.23042	4.50748	5.10989	6.29112	4.89897	7.04631	8.13647
AT3G46590.1	541	179	263	388	416	285	522	267	343		43.6286	20.2725	26.4538	39.7478	29.1193	31.4556	40.5915	22.9435	26.3284
AT3G46590.2	559	188	269	397	422	298	535	273	352		45.0802	21.2918	27.0574	40.6697	29.5393	32.8904	41.6024	23.4591	27.0192
AT3G46590.3	523	179	255	376	394	284	512	264	339		42.177	20.2725	25.6492	38.5185	27.5794	31.3452	39.8139	22.6857	26.0214
AT3G46600.1	2031	904	1640	1450	1890	1532	2183	1702	2491		163.789	102.382	164.959	148.542	132.297	169.088	169.753	146.254	191.207
AT3G46600.2	1857	835	1516	1322	1764	1422	2031	1587	2317		149.757	94.5674	152.487	135.429	123.477	156.947	157.933	136.372	177.851
AT3G46600.3	1890	846	1555	1370	1789	1448	2091	1635	2363		152.418	95.8132	156.41	140.346	125.227	159.817	162.599	140.497	181.382
AT3G46610.1	77	52	58	55	109	65	59	67	77		6.20962	5.88923	5.83393	5.63435	7.62983	7.17409	4.58792	5.75735	5.91046
AT3G46613.1	0	0	0	0	1	3	0	2	4		0	0	0	0	0.0699984	0.331112	0	0.171861	0.307037
AT3G46620.1	1220	640	1100	1162	1613	1299	1278	1119	1694		98.3862	72.4828	110.643	119.038	112.907	143.371	99.3791	96.1563	130.03
AT3G46630.1	83	47	65	54	88	50	75	78	101		6.69349	5.32296	6.53802	5.53191	6.15986	5.51853	5.83211	6.70259	7.75268
AT3G46640.1	644	512	608	368	463	242	488	503	547		51.935	57.9862	61.1557	37.6989	32.4093	26.7097	37.9476	43.2231	41.9873
AT3G46640.2	669	532	624	381	489	261	517	526	563		53.9511	60.2513	62.765	39.0307	34.2292	28.8067	40.2027	45.1995	43.2154
AT3G46640.3	559	459	529	311	419	217	431	434	470		45.0802	51.9838	53.2094	31.8597	29.3293	23.9504	33.5152	37.2939	36.0768
AT3G46650.1	17	9	10	28	25	13	31	13	7		1.37095	1.01929	1.00585	2.8684	1.74996	1.43482	2.4106	1.1171	0.537314
AT3G46660.1	30	100	71	25	103	46	33	88	72		2.41933	11.3254	7.14153	2.56107	7.20984	5.07705	2.56613	7.56189	5.52666
AT3G46666.1	2	2	4	0	5	4	5	4	11		0.161289	0.226509	0.40234	0	0.349992	0.441482	0.388807	0.343722	0.844351
AT3G46670.1	0	13	9	2	16	3	2	8	13		0	1.47231	0.905265	0.204885	1.11997	0.331112	0.155523	0.687445	0.997869
AT3G46680.1	2	33	25	2	61	24	1	46	28		0.161289	3.73739	2.51462	0.204885	4.2699	2.64889	0.0777614	3.95281	2.14926
AT3G46690.1	402	238	279	208	405	287	303	335	438		32.419	26.9545	28.0632	21.3081	28.3494	31.6764	23.5617	28.7867	33.6205
AT3G46700.1	1834	313	239	1110	471	176	1211	346	241		147.902	35.4486	24.0398	113.711	32.9693	19.4252	94.1691	29.732	18.499
AT3G46710.1	59	27	45	38	58	48	52	51	77		4.75802	3.05787	4.52632	3.89282	4.05991	5.29779	4.04359	4.38246	5.91046
AT3G46720.1	224	157	276	171	279	221	252	273	365		18.0643	17.7809	27.7614	17.5177	19.5296	24.3919	19.5959	23.4591	28.0171
AT3G46730.1	43	36	43	37	61	51	34	43	62		3.46771	4.07716	4.32515	3.79038	4.2699	5.6289	2.64389	3.69502	4.75907
AT3G46740.1	742	585	602	850	985	569	894	688	615		59.8381	66.2538	60.5521	87.0763	68.9485	62.8009	69.5187	59.1202	47.2069
AT3G46750.1	2	0	0	1	1	1	1	0	0		0.161289	0	0	0.102443	0.0699984	0.110371	0.0777614	0	0
AT3G46760.1	46	10	8	26	10	3	40	23	9		3.70964	1.13254	0.80468	2.66351	0.699984	0.331112	3.11046	1.9764	0.690832
AT3G46770.1	0	0	0	0	0	0	0	0	1		0	0	0	0	0	0	0	0	0.0767592
AT3G46770.2	0	0	0	0	0	0	0	0	1		0	0	0	0	0	0	0	0	0.0767592
AT3G46780.1	14	159	196	11	332	112	14	208	164		1.12902	18.0074	19.7147	1.12687	23.2395	12.3615	1.08866	17.8736	12.5885
AT3G46790.1	198	154	185	147	231	183	179	176	245		15.9676	17.4412	18.6082	15.0591	16.1696	20.1978	13.9193	15.1238	18.806
AT3G46800.1	26	7	28	23	2	28	27	3	34		2.09675	0.792781	2.81638	2.35618	0.139997	3.09038	2.09956	0.257792	2.60981
AT3G46810.1	93	32	65	71	71	61	74	65	93		7.49993	3.62414	6.53802	7.27343	4.96989	6.73261	5.75435	5.58549	7.1386
AT3G46820.1	381	279	292	342	396	287	406	367	431		30.7255	31.598	29.3708	35.0354	27.7194	31.6764	31.5711	31.5365	33.0832
AT3G46830.1	972	468	624	941	772	505	1243	714	718		78.3864	53.0031	62.765	96.3986	54.0388	55.7372	96.6575	61.3544	55.1131
AT3G46840.1	0	6	0	1	4	0	0	2	0		0	0.679526	0	0.102443	0.279994	0	0	0.171861	0
AT3G46860.1	0	0	0	0	1	0	0	1	0		0	0	0	0	0.0699984	0	0	0.0859306	0
AT3G46870.1	48	35	57	57	65	50	78	60	87		3.87093	3.9639	5.73334	5.83923	4.5499	5.51853	6.06539	5.15584	6.67805
AT3G46880.1	4	0	0	2	0	4	9	1	0		0.322578	0	0	0.204885	0	0.441482	0.699853	0.0859306	0
AT3G46890.1	12	5	3	10	3	2	10	2	3		0.967733	0.566272	0.301755	1.02443	0.209995	0.220741	0.777614	0.171861	0.230277
AT3G46900.1	501	177	58	570	574	154	579	428	121		40.4028	20.046	5.83393	58.3923	40.1791	16.9971	45.0239	36.7783	9.28786
AT3G46910.1	0	0	0	2	2	0	0	0	0		0	0	0	0.204885	0.139997	0	0	0	0
AT3G46911.1	0	0	2	0	1	0	0	0	2		0	0	0.20117	0	0.0699984	0	0	0	0.153518
AT3G46920.1	246	160	248	171	260	207	237	181	263		19.8385	18.1207	24.9451	17.5177	18.1996	22.8467	18.4295	15.5534	20.1877
AT3G46930.1	332	286	425	188	563	430	269	473	578		26.7739	32.3908	42.7486	19.2592	39.4091	47.4594	20.9178	40.6452	44.3668
AT3G46940.1	253	127	170	292	302	143	449	270	202		20.403	14.3833	17.0994	29.9133	21.1395	15.783	34.9149	23.2013	15.5054
AT3G46950.1	42	49	55	44	72	47	56	52	67		3.38706	5.54946	5.53217	4.50748	5.03989	5.18742	4.35464	4.46839	5.14286
AT3G46960.1	621	403	528	527	699	425	707	570	576		50.0802	45.6415	53.1089	53.9873	48.9289	46.9075	54.9773	48.9804	44.2133
AT3G46970.1	372	346	509	281	600	259	400	531	441		29.9997	39.186	51.1977	28.7864	41.9991	28.586	31.1046	45.6291	33.8508
AT3G46980.1	186	114	124	146	188	133	161	154	178		14.9999	12.911	12.4725	14.9566	13.1597	14.6793	12.5196	13.2333	13.6631
AT3G46980.2	172	107	120	137	180	126	158	139	165		13.8708	12.1182	12.0702	14.0346	12.5997	13.9067	12.2863	11.9444	12.6653
AT3G46980.3	181	111	122	142	184	121	160	151	175		14.5966	12.5712	12.2714	14.5469	12.8797	13.3548	12.4418	12.9755	13.4329
AT3G46990.1	64	33	68	72	63	48	96	50	70		5.16124	3.73739	6.83978	7.37587	4.4099	5.29779	7.4651	4.29653	5.37314
AT3G47000.1	702	291	363	483	495	334	646	354	404		56.6124	32.957	36.5123	49.4798	34.6492	36.8638	50.2339	30.4194	31.0107
AT3G47010.1	180	49	79	87	107	75	130	53	83		14.516	5.54946	7.94621	8.91251	7.48983	8.27779	10.109	4.55432	6.37101
AT3G47010.2	177	47	73	86	105	72	127	47	80		14.2741	5.32296	7.3427	8.81007	7.34984	7.94668	9.8757	4.03874	6.14073
AT3G47020.1	0	0	0	0	4	0	1	2	1		0	0	0	0	0.279994	0	0.0777614	0.171861	0.0767592
AT3G47030.1	4	11	21	2	16	28	3	9	22		0.322578	1.2458	2.11228	0.204885	1.11997	3.09038	0.233284	0.773375	1.6887
AT3G47040.1	315	30	42	193	33	23	212	25	49		25.403	3.39763	4.22457	19.7714	2.30995	2.53852	16.4854	2.14826	3.7612
AT3G47040.2	295	30	39	195	31	20	205	24	48		23.7901	3.39763	3.92281	19.9763	2.16995	2.20741	15.9411	2.06233	3.68444
AT3G47050.1	72	11	45	28	27	35	49	14	38		5.8064	1.2458	4.52632	2.8684	1.88996	3.86297	3.81031	1.20303	2.91685
AT3G47050.2	71	10	44	27	24	34	48	12	36		5.72575	1.13254	4.42574	2.76595	1.67996	3.7526	3.73255	1.03117	2.76333
AT3G47060.1	405	241	303	315	398	277	379	311	383		32.661	27.2943	30.4772	32.2694	27.8594	30.5727	29.4716	26.7244	29.3988
AT3G47070.1	20	20	28	14	81	29	38	50	32		1.61289	2.26509	2.81638	1.4342	5.66987	3.20075	2.95493	4.29653	2.45629
AT3G47080.1	283	237	246	198	399	255	205	294	333		22.8224	26.8413	24.7439	20.2837	27.9294	28.1445	15.9411	25.2636	25.5608
AT3G47090.1	2	10	15	2	16	3	2	10	3		0.161289	1.13254	1.50877	0.204885	1.11997	0.331112	0.155523	0.859306	0.230277
AT3G47100.1	3	1	1	2	7	3	2	0	4		0.241933	0.113254	0.100585	0.204885	0.489989	0.331112	0.155523	0	0.307037
AT3G47110.1	23	28	19	7	26	22	12	24	31		1.85482	3.17112	1.91111	0.717099	1.81996	2.42815	0.933137	2.06233	2.37953
AT3G47120.1	166	133	178	135	239	150	168	221	228		13.387	15.0628	17.9041	13.8298	16.7296	16.5556	13.0639	18.9907	17.5011
AT3G47130.1	0	0	1	0	1	0	1	0	0		0	0	0.100585	0	0.0699984	0	0.0777614	0	0
AT3G47160.1	644	123	224	314	220	172	492	159	269		51.935	13.9303	22.531	32.167	15.3997	18.9837	38.2586	13.663	20.6482
AT3G47160.2	588	115	211	280	198	156	428	134	243		47.4189	13.0243	21.2234	28.684	13.8597	17.2178	33.2819	11.5147	18.6525
AT3G47170.1	0	0	0	0	2	0	0	0	0		0	0	0	0	0.139997	0	0	0	0
AT3G47180.1	21	26	39	11	82	43	19	31	66		1.69353	2.94461	3.92281	1.12687	5.73987	4.74594	1.47747	2.66385	5.0661
AT3G47190.1	0	0	2	0	1	0	0	2	1		0	0	0.20117	0	0.0699984	0	0	0.171861	0.0767592
AT3G47200.1	192	175	297	113	229	298	185	227	432		15.4837	19.8195	29.8737	11.576	16.0296	32.8904	14.3859	19.5062	33.16
AT3G47200.2	198	184	308	115	238	313	198	246	455		15.9676	20.8388	30.9802	11.7809	16.6596	34.546	15.3968	21.1389	34.9254
AT3G47210.1	431	146	274	223	250	257	281	233	354		34.7577	16.5351	27.5603	22.8447	17.4996	28.3652	21.851	20.0218	27.1727
AT3G47220.1	173	7	20	117	16	9	179	8	16		13.9515	0.792781	2.0117	11.9858	1.11997	0.993335	13.9193	0.687445	1.22815
AT3G47250.1	2	19	46	1	36	25	0	22	21		0.161289	2.15183	4.62691	0.102443	2.51994	2.75926	0	1.89047	1.61194
AT3G47250.2	2	19	46	1	37	25	0	22	22		0.161289	2.15183	4.62691	0.102443	2.58994	2.75926	0	1.89047	1.6887
AT3G47250.3	2	19	44	1	36	25	0	22	22		0.161289	2.15183	4.42574	0.102443	2.51994	2.75926	0	1.89047	1.6887
AT3G47290.1	11	55	21	23	87	20	24	75	32		0.887088	6.22899	2.11228	2.35618	6.08986	2.20741	1.86627	6.44479	2.45629
AT3G47295.1	0	4	3	0	20	4	1	12	9		0	0.453018	0.301755	0	1.39997	0.441482	0.0777614	1.03117	0.690832
AT3G47300.1	152	82	113	102	139	100	178	132	161		12.2579	9.28686	11.3661	10.4492	9.72978	11.0371	13.8415	11.3428	12.3582
AT3G47340.1	495	863	342	48	804	593	151	327	341		39.919	97.7385	34.4001	4.91725	56.2787	65.4498	11.742	28.0993	26.1749
AT3G47340.2	492	822	320	46	767	569	146	312	323		39.677	93.0951	32.1872	4.71236	53.6888	62.8009	11.3532	26.8103	24.7932
AT3G47340.3	457	791	318	46	731	546	138	303	325		36.8545	89.5842	31.986	4.71236	51.1689	60.2623	10.7311	26.037	24.9467
AT3G47350.1	5	4	3	4	8	6	7	5	5		0.403222	0.453018	0.301755	0.409771	0.559987	0.662224	0.54433	0.429653	0.383796
AT3G47350.2	176	69	115	202	136	94	209	88	117		14.1934	7.81455	11.5673	20.6934	9.51979	10.3748	16.2521	7.56189	8.98082
AT3G47360.1	117	58	52	100	83	74	143	72	91		9.43539	6.56875	5.23042	10.2443	5.80987	8.16742	11.1199	6.187	6.98508
AT3G47370.1	1324	843	973	1624	1614	868	2211	1304	1419		106.773	95.4734	97.8692	166.367	112.977	95.8017	171.931	112.053	108.921
AT3G47370.2	1137	724	877	1395	1372	751	1686	1048	1164		91.6927	81.9962	88.213	142.908	96.0379	82.8883	131.106	90.0553	89.3477
AT3G47370.3	1156	736	894	1415	1397	758	1718	1075	1192		93.2249	83.3552	89.9229	144.956	97.7878	83.6609	133.594	92.3754	91.4969
AT3G47380.1	12	77	44	18	110	25	26	71	45		0.967733	8.72059	4.42574	1.84397	7.69983	2.75926	2.0218	6.10107	3.45416
AT3G47390.1	118	107	141	160	210	149	199	157	188		9.51604	12.1182	14.1825	16.3908	14.6997	16.4452	15.4745	13.4911	14.4307
AT3G47390.2	138	116	159	178	234	167	217	167	207		11.1289	13.1375	15.993	18.2348	16.3796	18.4319	16.8742	14.3504	15.8891
AT3G47400.1	204	86	132	216	144	111	250	140	187		16.4515	9.73988	13.2772	22.1276	10.0798	12.2511	19.4404	12.0303	14.354
AT3G47420.1	125	345	274	182	756	538	135	306	528		10.0806	39.0728	27.5603	18.6446	52.9188	59.3794	10.4978	26.2948	40.5288
AT3G47430.1	1	10	7	0	40	9	1	19	10		0.0806444	1.13254	0.704095	0	2.79994	0.993335	0.0777614	1.63268	0.767592
AT3G47440.1	1	0	0	0	0	0	0	0	0		0.0806444	0	0	0	0	0	0	0	0
AT3G47450.1	43	36	44	44	98	43	46	45	87		3.46771	4.07716	4.42574	4.50748	6.85985	4.74594	3.57703	3.86688	6.67805
AT3G47450.2	44	40	45	49	102	45	51	51	96		3.54835	4.53018	4.52632	5.01969	7.13984	4.96668	3.96583	4.38246	7.36888
AT3G47460.1	226	133	184	151	252	169	236	198	203		18.2256	15.0628	18.5076	15.4688	17.6396	18.6526	18.3517	17.0143	15.5821
AT3G47470.1	733	882	1359	411	1347	843	657	1209	1564		59.1123	99.8904	136.695	42.1039	94.2879	93.0424	51.0893	103.89	120.051
AT3G47480.1	0	169	305	1	416	346	0	263	531		0	19.14	30.6784	0.102443	29.1193	38.1882	0	22.5997	40.7591
AT3G47490.1	76	103	101	59	186	113	77	150	168		6.12897	11.6652	10.1591	6.04412	13.0197	12.4719	5.98763	12.8896	12.8955
AT3G47490.2	34	50	49	23	99	46	45	75	88		2.74191	5.66272	4.92866	2.35618	6.92984	5.07705	3.49926	6.44479	6.75481
AT3G47490.3	68	94	89	51	162	96	69	127	158		5.48382	10.6459	8.95206	5.22458	11.3397	10.5956	5.36554	10.9132	12.1279
AT3G47500.1	128	86	75	177	127	143	213	107	195		10.3225	9.73988	7.54387	18.1324	8.8898	15.783	16.5632	9.19457	14.968
AT3G47510.1	133	265	225	47	430	305	96	235	400		10.7257	30.0124	22.6316	4.81481	30.0993	33.663	7.4651	20.1937	30.7037
AT3G47520.1	1555	1484	1926	1617	2832	1998	2159	2232	2780		125.402	168.07	193.727	165.65	198.236	220.52	167.887	191.797	213.39
AT3G47530.1	40	45	56	35	88	61	55	57	74		3.22578	5.09645	5.63276	3.58549	6.15986	6.73261	4.27688	4.89804	5.68018
AT3G47540.1	79	51	55	49	114	73	72	55	70		6.37091	5.77597	5.53217	5.01969	7.97982	8.05705	5.59882	4.72618	5.37314
AT3G47540.2	67	36	42	31	86	58	57	38	44		5.40317	4.07716	4.22457	3.17572	6.01987	6.40149	4.4324	3.26536	3.3774
AT3G47543.1	0	0	0	0	1	0	0	0	0		0	0	0	0	0.0699984	0	0	0	0
AT3G47550.1	528	399	440	322	630	352	430	571	569		42.5802	45.1885	44.2574	32.9865	44.099	38.8505	33.4374	49.0664	43.676
AT3G47550.2	477	362	401	291	568	329	401	529	519		38.4674	40.9981	40.3346	29.8108	39.7591	36.3119	31.1823	45.4573	39.838
AT3G47550.3	546	419	460	332	641	368	443	598	596		44.0318	47.4536	46.2691	34.011	44.869	40.6164	34.4483	51.3865	45.7485
AT3G47550.6	514	388	428	309	614	351	427	571	560		41.4512	43.9427	43.0504	31.6548	42.979	38.7401	33.2041	49.0664	42.9851
AT3G47560.1	84	28	39	42	77	37	74	51	48		6.77413	3.17112	3.92281	4.30259	5.38988	4.08371	5.75435	4.38246	3.68444
AT3G47560.2	63	23	31	30	63	24	53	36	37		5.0806	2.60485	3.11813	3.07328	4.4099	2.64889	4.12136	3.0935	2.84009
AT3G47570.1	208	324	401	148	536	329	158	460	385		16.774	36.6944	40.3346	15.1615	37.5192	36.3119	12.2863	39.5281	29.5523
AT3G47580.1	3	1	2	3	6	0	4	2	2		0.241933	0.113254	0.20117	0.307328	0.419991	0	0.311046	0.171861	0.153518
AT3G47590.1	323	276	276	255	414	251	368	368	445		26.0481	31.2582	27.7614	26.1229	28.9794	27.703	28.6162	31.6225	34.1578
AT3G47600.1	10	69	47	5	101	61	5	62	69		0.806444	7.81455	4.72749	0.512213	7.06984	6.73261	0.388807	5.3277	5.29638
AT3G47610.1	356	303	375	272	426	338	391	436	542		28.7094	34.3161	37.7194	27.8644	29.8193	37.3053	30.4047	37.4657	41.6035
AT3G47620.1	335	92	89	235	189	98	304	111	99		27.0159	10.4194	8.95206	24.074	13.2297	10.8163	23.6395	9.5383	7.59916
AT3G47630.1	102	109	126	91	171	132	100	125	190		8.22573	12.3447	12.6737	9.32229	11.9697	14.5689	7.77614	10.7413	14.5842
AT3G47630.2	104	111	134	94	178	144	106	131	199		8.38702	12.5712	13.4784	9.62961	12.4597	15.8934	8.24271	11.2569	15.2751
AT3G47640.1	150	76	122	118	219	162	180	125	214		12.0967	8.60733	12.2714	12.0882	15.3297	17.88	13.9971	10.7413	16.4265
AT3G47640.2	141	73	115	115	203	151	169	116	204		11.3709	8.26757	11.5673	11.7809	14.2097	16.666	13.1417	9.96795	15.6589
AT3G47640.3	141	73	115	115	203	151	169	116	204		11.3709	8.26757	11.5673	11.7809	14.2097	16.666	13.1417	9.96795	15.6589
AT3G47650.1	15	39	34	19	102	32	15	63	32		1.20967	4.41692	3.41989	1.94641	7.13984	3.53186	1.16642	5.41363	2.45629
AT3G47660.1	2	4	5	3	5	3	0	7	1		0.161289	0.453018	0.502925	0.307328	0.349992	0.331112	0	0.601514	0.0767592
AT3G47670.1	585	306	323	480	439	295	575	412	448		47.177	34.6558	32.4889	49.1725	30.7293	32.5593	44.7128	35.4034	34.3881
AT3G47675.1	23	11	16	17	19	17	41	15	26		1.85482	1.2458	1.60936	1.74153	1.32997	1.8763	3.18822	1.28896	1.99574
AT3G47680.1	221	168	161	167	273	173	244	206	267		17.8224	19.0267	16.1942	17.1079	19.1096	19.0941	18.9738	17.7017	20.4947
AT3G47690.1	105	81	61	106	134	45	160	99	110		8.46766	9.17361	6.13568	10.8589	9.37979	4.96668	12.4418	8.50713	8.44351
AT3G47700.1	280	178	211	263	264	207	304	194	273		22.5804	20.1593	21.2234	26.9424	18.4796	22.8467	23.6395	16.6705	20.9553
AT3G47710.1	7	1	11	19	4	17	28	14	17		0.564511	0.113254	1.10643	1.94641	0.279994	1.8763	2.17732	1.20303	1.30491
AT3G47720.1	2	0	1	2	3	1	0	0	1		0.161289	0	0.100585	0.204885	0.209995	0.110371	0	0	0.0767592
AT3G47730.1	1887	1760	2258	1257	2335	2244	1481	2051	2863		152.176	199.328	227.121	128.77	163.446	247.672	115.165	176.244	219.761
AT3G47740.1	82	44	20	83	41	14	93	67	21		6.61284	4.98319	2.0117	8.50274	2.86994	1.54519	7.23181	5.75735	1.61194
AT3G47750.1	1	9	5	3	16	6	0	16	3		0.0806444	1.01929	0.502925	0.307328	1.11997	0.662224	0	1.37489	0.230277
AT3G47760.1	14	7	25	15	9	15	14	10	17		1.12902	0.792781	2.51462	1.53664	0.629986	1.65556	1.08866	0.859306	1.30491
AT3G47770.1	53	5	6	53	6	1	52	9	4		4.27415	0.566272	0.60351	5.42946	0.419991	0.110371	4.04359	0.773375	0.307037
AT3G47780.1	416	774	989	331	1123	915	361	996	1332		33.5481	87.6589	99.4785	33.9085	78.6082	100.989	28.0719	85.5869	102.243
AT3G47790.1	7	83	63	4	144	92	2	96	75		0.564511	9.40011	6.33685	0.409771	10.0798	10.1541	0.155523	8.24934	5.75694
AT3G47800.1	412	658	673	339	934	577	463	727	838		33.2255	74.5214	67.6937	34.7281	65.3785	63.6838	36.0035	62.4715	64.3242
AT3G47810.1	1323	723	924	1040	1239	818	1537	1099	1366		106.693	81.8829	92.9405	106.54	86.7281	90.2831	119.519	94.4377	104.853
AT3G47810.2	1342	738	950	1057	1265	831	1532	1096	1371		108.225	83.5817	95.5557	108.282	88.548	91.718	119.131	94.1799	105.237
AT3G47810.3	1486	816	1073	1187	1402	938	1767	1238	1544		119.838	92.4156	107.928	121.599	98.1378	103.528	137.404	106.382	118.516
AT3G47820.1	209	86	131	157	160	123	203	143	161		16.8547	9.73988	13.1766	16.0835	11.1997	13.5756	15.7856	12.2881	12.3582
AT3G47830.1	19	15	14	20	33	11	27	14	22		1.53224	1.69882	1.40819	2.04885	2.30995	1.21408	2.09956	1.20303	1.6887
AT3G47833.1	618	573	572	552	997	570	744	856	877		49.8382	64.8948	57.5346	56.5484	69.7884	62.9112	57.8545	73.5566	67.3178
AT3G47836.1	218	156	184	250	257	208	305	248	305		17.5805	17.6677	18.5076	25.6107	17.9896	22.9571	23.7172	21.3108	23.4115
AT3G47836.2	131	88	98	142	155	105	169	157	168		10.5644	9.96639	9.85733	14.5469	10.8498	11.5889	13.1417	13.4911	12.8955
AT3G47840.1	23	28	41	22	42	37	19	40	44		1.85482	3.17112	4.12398	2.25374	2.93993	4.08371	1.47747	3.43722	3.3774
AT3G47850.1	209	107	205	146	201	158	194	185	291		16.8547	12.1182	20.6199	14.9566	14.0697	17.4386	15.0857	15.8972	22.3369
AT3G47860.1	103	113	122	71	170	50	92	203	149		8.30637	12.7977	12.2714	7.27343	11.8997	5.51853	7.15405	17.4439	11.4371
AT3G47870.1	0	1	0	2	0	0	0	0	0		0	0.113254	0	0.204885	0	0	0	0	0
AT3G47890.1	890	693	813	713	1080	799	883	762	939		71.7735	78.4853	81.7756	73.0416	75.5983	88.1861	68.6633	65.4791	72.0769
AT3G47910.1	1054	930	995	911	1525	1091	1109	1192	1232		84.9992	105.327	100.082	93.3253	106.748	120.414	86.2374	102.429	94.5673
AT3G47910.2	1065	928	1000	910	1542	1102	1119	1194	1241		85.8863	105.1	100.585	93.2229	107.938	121.628	87.015	102.601	95.2581
AT3G47930.1	427	350	359	434	594	314	612	448	507		34.4352	39.639	36.11	44.4601	41.5791	34.6564	47.59	38.4969	38.9169
AT3G47930.2	394	321	342	398	539	286	580	415	447		31.7739	36.3547	34.4001	40.7722	37.7292	31.566	45.1016	35.6612	34.3113
AT3G47940.1	160	120	140	117	144	97	153	142	138		12.9031	13.5905	14.0819	11.9858	10.0798	10.7059	11.8975	12.2021	10.5928
AT3G47950.1	62	111	160	51	143	132	50	141	199		4.99995	12.5712	16.0936	5.22458	10.0098	14.5689	3.88807	12.1162	15.2751
AT3G47960.1	3453	5248	5084	1063	4781	1886	1388	3707	2600		278.465	594.359	511.374	108.897	334.663	208.159	107.933	318.545	199.574
AT3G47965.1	236	172	208	203	248	203	291	207	332		19.0321	19.4798	20.9217	20.7959	17.3596	22.4052	22.6286	17.7876	25.484
AT3G47980.1	305	515	685	223	663	577	319	730	976		24.5965	58.326	68.9007	22.8447	46.409	63.6838	24.8059	62.7293	74.9169
AT3G47990.1	388	298	371	316	475	368	449	358	482		31.29	33.7498	37.317	32.3719	33.2493	40.6164	34.9149	30.7632	36.9979
AT3G48000.1	2090	3722	4552	1710	5457	4277	2035	4465	5555		168.547	421.533	457.863	175.177	381.981	472.055	158.245	383.68	426.397
AT3G48010.1	0	1	2	3	2	2	7	0	4		0	0.113254	0.20117	0.307328	0.139997	0.220741	0.54433	0	0.307037
AT3G48020.1	96	78	65	48	111	74	62	85	141		7.74186	8.83384	6.53802	4.91725	7.76983	8.16742	4.82121	7.3041	10.823
AT3G48030.1	106	77	102	98	130	75	117	112	130		8.54831	8.72059	10.2597	10.0394	9.0998	8.27779	9.09809	9.62423	9.97869
AT3G48040.1	94	53	68	64	86	61	109	61	82		7.58057	6.00248	6.83978	6.55633	6.01987	6.73261	8.476	5.24177	6.29425
AT3G48050.1	2133	1421	1695	1492	2291	1644	1749	1558	1806		172.015	160.934	170.491	152.845	160.366	181.449	136.005	133.88	138.627
AT3G48050.2	2128	1427	1709	1489	2300	1662	1750	1570	1821		171.611	161.614	171.9	152.537	160.996	183.436	136.083	134.911	139.778
AT3G48058.1	6	1	0	1	1	1	4	1	4		0.483866	0.113254	0	0.102443	0.0699984	0.110371	0.311046	0.0859306	0.307037
AT3G48060.1	1447	968	1158	1002	1541	1181	1186	988	1190		116.692	109.63	116.477	102.648	107.868	130.348	92.2251	84.8994	91.3434
AT3G48070.1	328	226	256	210	375	259	234	281	341		26.4514	25.5955	25.7497	21.513	26.2494	28.586	18.1962	24.1465	26.1749
AT3G48070.2	280	189	211	172	325	209	190	250	284		22.5804	21.4051	21.2234	17.6201	22.7495	23.0675	14.7747	21.4826	21.7996
AT3G48080.1	264	95	200	164	195	191	201	117	259		21.2901	10.7592	20.117	16.8006	13.6497	21.0808	15.63	10.0539	19.8806
AT3G48090.1	748	529	741	505	990	658	711	663	837		60.322	59.9116	74.5334	51.7336	69.2984	72.6239	55.2884	56.972	64.2474
AT3G48090.2	689	483	684	469	915	609	653	614	785		55.564	54.7019	68.8001	48.0456	64.0486	67.2157	50.7782	52.7614	60.2559
AT3G48100.1	324	344	537	408	358	375	409	256	427		26.1288	38.9595	54.0141	41.7966	25.0594	41.389	31.8044	21.9982	32.7762
AT3G48110.1	284	311	306	298	435	270	371	390	341		22.903	35.2221	30.779	30.5279	30.4493	29.8001	28.8495	33.5129	26.1749
AT3G48120.1	89	81	98	70	117	99	105	104	144		7.17735	9.17361	9.85733	7.17099	8.18982	10.9267	8.16495	8.93678	11.0533
AT3G48130.1	1	2	5	1	13	2	3	5	12		0.0806444	0.226509	0.502925	0.102443	0.90998	0.220741	0.233284	0.429653	0.92111
AT3G48131.1	0	1	0	1	0	0	0	1	0		0	0.113254	0	0.102443	0	0	0	0.0859306	0
AT3G48140.1	4995	4241	4753	3753	6662	4434	5615	6264	7818		402.819	480.312	478.08	384.467	466.33	489.383	436.63	538.269	600.103
AT3G48150.1	194	149	199	165	258	181	192	229	241		15.645	16.8749	20.0164	16.903	18.0596	19.9771	14.9302	19.6781	18.499
AT3G48160.1	81	27	50	77	63	39	112	49	58		6.5322	3.05787	5.02925	7.88809	4.4099	4.30445	8.70928	4.2106	4.45203
AT3G48160.2	106	40	59	95	78	50	135	58	70		8.54831	4.53018	5.93451	9.73206	5.45988	5.51853	10.4978	4.98397	5.37314
AT3G48170.1	1995	1413	1524	1457	2389	1445	2037	1711	2017		160.886	160.028	153.291	149.259	167.226	159.486	158.4	147.027	154.823
AT3G48180.1	39	38	56	31	72	68	41	60	121		3.14513	4.30367	5.63276	3.17572	5.03989	7.5052	3.18822	5.15584	9.28786
AT3G48185.1	71	13	32	48	28	34	65	14	29		5.72575	1.47231	3.21872	4.91725	1.95996	3.7526	5.05449	1.20303	2.22602
AT3G48190.1	409	435	556	339	712	512	485	550	608		32.9836	49.2657	55.9252	34.7281	49.8389	56.5097	37.7143	47.2618	46.6696
AT3G48195.1	490	228	243	353	355	271	425	275	346		39.5158	25.822	24.4421	36.1623	24.8494	29.9104	33.0486	23.6309	26.5587
AT3G48200.1	5	21	22	3	104	40	1	39	23		0.403222	2.37834	2.21287	0.307328	7.27984	4.41482	0.0777614	3.35129	1.76546
AT3G48208.1	0	0	0	0	1	0	0	0	0		0	0	0	0	0.0699984	0	0	0	0
AT3G48209.1	0	0	0	1	0	0	0	0	0		0	0	0	0.102443	0	0	0	0	0
AT3G48210.1	202	115	173	171	244	137	294	180	221		16.2902	13.0243	17.4012	17.5177	17.0796	15.1208	22.8619	15.4675	16.9638
AT3G48230.1	0	0	0	0	1	0	0	0	0		0	0	0	0	0.0699984	0	0	0	0
AT3G48231.1	0	5	0	0	21	0	0	9	0		0	0.566272	0	0	1.46997	0	0	0.773375	0
AT3G48237.1	0	0	0	0	0	0	0	1	0		0	0	0	0	0	0	0	0.0859306	0
AT3G48240.1	24	3	3	18	6	2	36	3	9		1.93547	0.339763	0.301755	1.84397	0.419991	0.220741	2.79941	0.257792	0.690832
AT3G48250.1	73	97	102	63	146	92	95	112	131		5.88704	10.9857	10.2597	6.45389	10.2198	10.1541	7.38734	9.62423	10.0555
AT3G48260.1	175	40	96	189	36	50	254	64	90		14.1128	4.53018	9.65616	19.3617	2.51994	5.51853	19.7514	5.49956	6.90832
AT3G48280.1	8	2	6	11	14	3	9	3	8		0.645155	0.226509	0.60351	1.12687	0.979978	0.331112	0.699853	0.257792	0.614073
AT3G48290.1	1	0	0	3	0	0	5	0	0		0.0806444	0	0	0.307328	0	0	0.388807	0	0
AT3G48290.2	1	0	0	3	0	0	5	0	0		0.0806444	0	0	0.307328	0	0	0.388807	0	0
AT3G48298.1	0	0	0	0	2	0	0	1	0		0	0	0	0	0.139997	0	0	0.0859306	0
AT3G48300.1	0	20	0	0	86	1	0	23	1		0	2.26509	0	0	6.01987	0.110371	0	1.9764	0.0767592
AT3G48310.1	0	1	0	0	0	1	0	1	0		0	0.113254	0	0	0	0.110371	0	0.0859306	0
AT3G48320.1	9	19	15	9	33	23	10	19	21		0.7258	2.15183	1.50877	0.921984	2.30995	2.53852	0.777614	1.63268	1.61194
AT3G48330.1	191	128	144	135	228	134	167	153	265		15.4031	14.4966	14.4842	13.8298	15.9596	14.7897	12.9862	13.1474	20.3412
AT3G48330.2	178	118	130	120	212	116	156	140	232		14.3547	13.364	13.076	12.2931	14.8397	12.803	12.1308	12.0303	17.8081
AT3G48340.1	3468	430	948	3001	726	743	3938	714	1399		279.675	48.6994	95.3545	307.431	50.8189	82.0054	306.225	61.3544	107.386
AT3G48344.1	0	0	0	1	0	0	0	0	0		0	0	0	0.102443	0	0	0	0	0
AT3G48350.1	95	49	43	75	80	17	87	73	24		7.66122	5.54946	4.32515	7.6832	5.59987	1.8763	6.76524	6.27293	1.84222
AT3G48360.1	2531	541	569	1130	901	639	1540	442	766		204.111	61.2706	57.2328	115.76	63.0686	70.5268	119.753	37.9813	58.7975
AT3G48380.1	668	550	695	508	814	675	714	677	914		53.8705	62.2899	69.9065	52.0409	56.9787	74.5002	55.5217	58.175	70.1579
AT3G48380.2	627	518	663	475	751	632	661	638	865		50.564	58.6658	66.6878	48.6603	52.5688	69.7542	51.4003	54.8237	66.3967
AT3G48380.3	618	506	652	478	769	626	668	628	855		49.8382	57.3067	65.5814	48.9676	53.8288	69.092	51.9446	53.9644	65.6291
AT3G48390.1	94	10	16	18	9	7	38	11	11		7.58057	1.13254	1.60936	1.84397	0.629986	0.772594	2.95493	0.945237	0.844351
AT3G48400.1	100	41	41	87	56	37	104	45	61		8.06444	4.64343	4.12398	8.91251	3.91991	4.08371	8.08719	3.86688	4.68231
AT3G48410.1	244	120	145	181	210	119	265	151	176		19.6772	13.5905	14.5848	18.5421	14.6997	13.1341	20.6068	12.9755	13.5096
AT3G48420.1	8	30	32	7	74	25	12	29	24		0.645155	3.39763	3.21872	0.717099	5.17988	2.75926	0.933137	2.49199	1.84222
AT3G48425.1	49	47	60	61	76	47	66	58	54		3.95158	5.32296	6.0351	6.249	5.31988	5.18742	5.13225	4.98397	4.14499
AT3G48430.1	497	353	433	454	601	432	566	405	517		40.0803	39.9788	43.5533	46.509	42.0691	47.6801	44.013	34.8019	39.6845
AT3G48440.1	39	71	53	32	104	61	30	80	72		3.14513	8.04106	5.331	3.27817	7.27984	6.73261	2.33284	6.87445	5.52666
AT3G48450.1	55	121	120	25	164	110	33	129	166		4.43544	13.7038	12.0702	2.56107	11.4797	12.1408	2.56613	11.085	12.742
AT3G48460.1	15	161	96	19	125	46	32	99	45		1.20967	18.234	9.65616	1.94641	8.7498	5.07705	2.48837	8.50713	3.45416
AT3G48470.1	93	70	98	87	128	117	127	124	133		7.49993	7.92781	9.85733	8.91251	8.9598	12.9134	9.8757	10.6554	10.209
AT3G48480.1	10	11	6	12	14	10	21	9	13		0.806444	1.2458	0.60351	1.22931	0.979978	1.10371	1.63299	0.773375	0.997869
AT3G48490.1	18	5	6	17	15	2	25	12	8		1.4516	0.566272	0.60351	1.74153	1.04998	0.220741	1.94404	1.03117	0.614073
AT3G48500.1	117	82	91	90	172	107	128	107	127		9.43539	9.28686	9.15323	9.21984	12.0397	11.8097	9.95346	9.19457	9.74841
AT3G48500.2	119	82	90	87	175	108	132	107	127		9.59668	9.28686	9.05265	8.91251	12.2497	11.92	10.2645	9.19457	9.74841
AT3G48510.1	4	7	3	1	16	8	1	4	1		0.322578	0.792781	0.301755	0.102443	1.11997	0.882965	0.0777614	0.343722	0.0767592
AT3G48520.1	1575	2279	2783	323	4321	2347	426	2450	3481		127.015	258.107	279.928	33.089	302.463	259.04	33.1264	210.53	267.199
AT3G48530.1	3494	1492	1830	1889	2758	1897	3046	2113	2720		281.772	168.976	184.07	193.514	193.056	209.373	236.861	181.571	208.785
AT3G48540.1	18	8	11	24	20	9	28	11	11		1.4516	0.906035	1.10643	2.45862	1.39997	0.993335	2.17732	0.945237	0.844351
AT3G48550.1	9	2	8	15	1	0	30	13	7		0.7258	0.226509	0.80468	1.53664	0.0699984	0	2.33284	1.1171	0.537314
AT3G48560.1	1977	1929	2082	1794	3090	2136	2142	2298	2675		159.434	218.468	209.418	183.782	216.295	235.752	166.565	197.469	205.331
AT3G48570.1	186	191	185	196	254	136	290	228	271		14.9999	21.6316	18.6082	20.0788	17.7796	15.0104	22.5508	19.5922	20.8017
AT3G48580.1	2	54	65	2	97	47	3	60	107		0.161289	6.11574	6.53802	0.204885	6.78985	5.18742	0.233284	5.15584	8.21323
AT3G48580.2	2	46	58	2	79	39	4	54	92		0.161289	5.2097	5.83393	0.204885	5.52988	4.30445	0.311046	4.64025	7.06184
AT3G48590.1	136	75	101	102	110	80	120	85	114		10.9676	8.49408	10.1591	10.4492	7.69983	8.82965	9.33137	7.3041	8.75054
AT3G48600.1	9	12	12	15	8	7	9	13	15		0.7258	1.35905	1.20702	1.53664	0.559987	0.772594	0.699853	1.1171	1.15139
AT3G48600.2	9	13	13	16	10	12	10	16	18		0.7258	1.47231	1.3076	1.63908	0.699984	1.32445	0.777614	1.37489	1.38166
AT3G48610.1	61	137	161	55	204	133	74	182	182		4.91931	15.5159	16.1942	5.63435	14.2797	14.6793	5.75435	15.6394	13.9702
AT3G48620.1	2	5	4	4	6	3	8	5	11		0.161289	0.566272	0.40234	0.409771	0.419991	0.331112	0.622091	0.429653	0.844351
AT3G48630.1	2	1	3	2	3	1	2	3	0		0.161289	0.113254	0.301755	0.204885	0.209995	0.110371	0.155523	0.257792	0
AT3G48640.1	2	3	3	0	2	2	0	2	0		0.161289	0.339763	0.301755	0	0.139997	0.220741	0	0.171861	0
AT3G48650.1	3	15	15	6	33	23	5	25	36		0.241933	1.69882	1.50877	0.614656	2.30995	2.53852	0.388807	2.14826	2.76333
AT3G48660.1	12	9	10	10	37	16	15	21	34		0.967733	1.01929	1.00585	1.02443	2.58994	1.76593	1.16642	1.80454	2.60981
AT3G48670.1	428	442	483	408	643	390	510	527	562		34.5158	50.0584	48.5825	41.7966	45.009	43.0445	39.6583	45.2854	43.1387
AT3G48670.2	423	429	476	399	628	380	488	507	546		34.1126	48.5861	47.8784	40.8746	43.959	41.9408	37.9476	43.5668	41.9105
AT3G48680.1	1031	720	947	803	1180	854	1114	1068	1359		83.1444	81.5432	95.2539	82.2615	82.5982	94.2565	86.6262	91.7739	104.316
AT3G48690.1	452	661	511	334	1156	607	452	954	977		36.4513	74.8612	51.3989	34.2159	80.9182	66.995	35.1482	81.9778	74.9937
AT3G48700.1	26	98	89	26	198	100	53	204	169		2.09675	11.0989	8.95206	2.66351	13.8597	11.0371	4.12136	17.5298	12.9723
AT3G48710.1	256	141	187	157	287	174	299	189	281		20.645	15.9689	18.8094	16.0835	20.0896	19.2045	23.2507	16.2409	21.5693
AT3G48720.1	0	5	15	0	15	6	0	21	9		0	0.566272	1.50877	0	1.04998	0.662224	0	1.80454	0.690832
AT3G48730.1	208	163	176	206	313	108	253	191	210		16.774	18.4605	17.703	21.1032	21.9095	11.92	19.6736	16.4127	16.1194
AT3G48740.1	219	75	59	105	172	26	226	136	30		17.6611	8.49408	5.93451	10.7565	12.0397	2.86964	17.5741	11.6866	2.30277
AT3G48750.1	786	636	638	606	922	593	830	872	906		63.3865	72.0298	64.1732	62.0803	64.5386	65.4498	64.542	74.9315	69.5438
AT3G48760.1	1168	738	866	811	1008	716	1126	981	1019		94.1927	83.5817	87.1066	83.081	70.5584	79.0253	87.5594	84.2979	78.2176
AT3G48770.1	3	0	15	4	1	4	7	1	6		0.241933	0	1.50877	0.409771	0.0699984	0.441482	0.54433	0.0859306	0.460555
AT3G48780.1	964	841	1038	680	1174	808	940	1038	1264		77.7412	95.2469	104.407	69.661	82.1782	89.1794	73.0957	89.196	97.0236
AT3G48790.1	0	1	3	2	2	3	0	3	3		0	0.113254	0.301755	0.204885	0.139997	0.331112	0	0.257792	0.230277
AT3G48800.1	42	36	46	47	76	38	64	53	49		3.38706	4.07716	4.62691	4.81481	5.31988	4.19408	4.97673	4.55432	3.7612
AT3G48810.1	59	44	40	70	63	31	65	42	49		4.75802	4.98319	4.0234	7.17099	4.4099	3.42149	5.05449	3.60908	3.7612
AT3G48820.1	319	198	269	307	310	196	377	282	301		25.7256	22.4244	27.0574	31.4499	21.6995	21.6326	29.3161	24.2324	23.1045
AT3G48820.2	306	192	261	299	304	188	360	276	287		24.6772	21.7448	26.2527	30.6304	21.2795	20.7497	27.9941	23.7168	22.0299
AT3G48830.1	37	56	60	35	88	45	40	76	82		2.98384	6.34225	6.0351	3.58549	6.15986	4.96668	3.11046	6.53073	6.29425
AT3G48850.1	6	41	38	3	42	56	3	42	58		0.483866	4.64343	3.82223	0.307328	2.93993	6.18075	0.233284	3.60908	4.45203
AT3G48860.1	340	227	275	280	347	290	386	316	370		27.4191	25.7087	27.6609	28.684	24.2895	32.0075	30.0159	27.1541	28.4009
AT3G48860.2	475	305	403	396	486	377	494	410	491		38.3061	34.5426	40.5357	40.5673	34.0192	41.6097	38.4141	35.2315	37.6888
AT3G48870.1	2287	1977	2327	2003	3081	1990	2619	2432	2734		184.434	223.904	234.061	205.193	215.665	219.637	203.657	208.983	209.86
AT3G48870.2	2241	1929	2271	1950	2995	1939	2539	2368	2669		180.724	218.468	228.428	199.763	209.645	214.009	197.436	203.484	204.87
AT3G48880.1	381	215	240	238	292	227	359	221	312		30.7255	24.3497	24.1404	24.3814	20.4395	25.0541	27.9164	18.9907	23.9489
AT3G48880.2	379	213	237	242	286	226	363	213	307		30.5642	24.1232	23.8386	24.7911	20.0196	24.9438	28.2274	18.3032	23.5651
AT3G48890.1	1219	1012	960	893	1588	1084	1406	1399	1640		98.3055	114.613	96.5616	91.4813	111.158	119.642	109.333	120.217	125.885
AT3G48900.1	31	17	20	32	28	26	53	32	27		2.49998	1.92532	2.0117	3.27817	1.95996	2.86964	4.12136	2.74978	2.0725
AT3G48900.2	30	15	20	32	26	26	51	33	28		2.41933	1.69882	2.0117	3.27817	1.81996	2.86964	3.96583	2.83571	2.14926
AT3G48920.1	33	70	48	44	125	75	57	124	122		2.66127	7.92781	4.82808	4.50748	8.7498	8.27779	4.4324	10.6554	9.36462
AT3G48930.1	3245	2317	2623	3663	4426	2414	5063	3603	4173		261.691	262.41	263.834	375.248	309.813	266.435	393.706	309.608	320.316
AT3G48940.1	160	10	4	133	12	3	166	19	10		12.9031	1.13254	0.40234	13.6249	0.839981	0.331112	12.9084	1.63268	0.767592
AT3G48960.1	0	2	2	1	1	0	0	1	0		0	0.226509	0.20117	0.102443	0.0699984	0	0	0.0859306	0
AT3G48970.1	73	83	95	42	350	86	73	231	110		5.88704	9.40011	9.55557	4.30259	24.4995	9.49187	5.67658	19.85	8.44351
AT3G48980.1	77	61	51	53	71	44	67	55	56		6.20962	6.90852	5.12983	5.42946	4.96989	4.85631	5.21002	4.72618	4.29851
AT3G48990.1	9450	9825	9206	7155	19053	9723	9973	13336	14603		762.09	1112.72	925.985	732.977	1333.68	1073.13	775.515	1145.97	1120.91
AT3G49000.1	155	108	156	154	207	126	189	143	211		12.4999	12.2315	15.6913	15.7762	14.4897	13.9067	14.6969	12.2881	16.1962
AT3G49010.1	4734	3247	3596	5203	6092	3207	7895	5448	5182		381.771	367.737	361.703	533.009	426.43	353.959	613.926	468.15	397.766
AT3G49010.2	5175	3547	3878	5619	6576	3464	8633	5959	5685		417.335	401.713	390.068	575.626	460.31	382.324	671.314	512.06	436.376
AT3G49010.3	4742	3251	3594	5202	6094	3211	7895	5455	5187		382.416	368.19	361.502	532.907	426.57	354.4	613.926	468.751	398.15
AT3G49010.4	4568	3132	3399	4928	5725	3058	7569	5231	4912		368.384	354.713	341.888	504.838	400.741	337.513	588.576	449.503	377.041
AT3G49010.5	3197	2190	2350	3455	4044	2176	5399	3721	3407		257.82	248.027	236.375	353.94	283.074	240.166	419.834	319.748	261.518
AT3G49020.1	0	0	1	0	0	0	0	0	2		0	0	0.100585	0	0	0	0	0	0.153518
AT3G49050.1	257	94	149	181	213	148	240	153	235		20.7256	10.6459	14.9872	18.5421	14.9097	16.3348	18.6627	13.1474	18.0384
AT3G49055.1	6	3	2	2	8	5	4	2	6		0.483866	0.339763	0.20117	0.204885	0.559987	0.551853	0.311046	0.171861	0.460555
AT3G49060.1	372	199	210	298	323	274	337	252	317		29.9997	22.5376	21.1228	30.5279	22.6095	30.2415	26.2056	21.6545	24.3327
AT3G49060.2	332	175	177	265	288	237	309	219	284		26.7739	19.8195	17.8035	27.1473	20.1595	26.1578	24.0283	18.8188	21.7996
AT3G49070.1	63	10	12	48	16	25	50	11	11		5.0806	1.13254	1.20702	4.91725	1.11997	2.75926	3.88807	0.945237	0.844351
AT3G49080.1	616	421	498	702	817	428	854	669	669		49.677	47.6801	50.0913	71.9148	57.1887	47.2386	66.4083	57.4876	51.3519
AT3G49100.1	180	110	155	199	199	143	257	160	204		14.516	12.458	15.5907	20.3861	13.9297	15.783	19.9847	13.7489	15.6589
AT3G49110.1	158	566	331	55	793	277	81	655	449		12.7418	64.102	33.2936	5.63435	55.5088	30.5727	6.29868	56.2845	34.4649
AT3G49120.1	1763	5007	2415	572	6469	2306	987	5783	3270		142.176	567.065	242.913	58.5972	452.82	254.515	76.7505	496.937	251.002
AT3G49130.1	5	7	3	1	19	4	4	8	6		0.403222	0.792781	0.301755	0.102443	1.32997	0.441482	0.311046	0.687445	0.460555
AT3G49140.1	199	139	156	123	242	147	194	200	192		16.0482	15.7424	15.6913	12.6005	16.9396	16.2245	15.0857	17.1861	14.7378
AT3G49142.1	23	20	26	26	32	26	26	22	32		1.85482	2.26509	2.61521	2.66351	2.23995	2.86964	2.0218	1.89047	2.45629
AT3G49150.1	2	0	2	0	1	3	1	1	3		0.161289	0	0.20117	0	0.0699984	0.331112	0.0777614	0.0859306	0.230277
AT3G49160.1	26	171	124	14	183	148	23	142	153		2.09675	19.3665	12.4725	1.4342	12.8097	16.3348	1.78851	12.2021	11.7442
AT3G49170.1	69	69	90	56	156	54	67	86	83		5.56446	7.81455	9.05265	5.73679	10.9198	5.96001	5.21002	7.39003	6.37101
AT3G49180.1	206	189	218	200	318	182	267	285	351		16.6127	21.4051	21.9275	20.4885	22.2595	20.0874	20.7623	24.4902	26.9425
AT3G49190.1	585	51	80	573	94	40	620	72	81		47.177	5.77597	8.0468	58.6997	6.57985	4.41482	48.2121	6.187	6.21749
AT3G49200.1	1	1	0	0	1	0	0	2	0		0.0806444	0.113254	0	0	0.0699984	0	0	0.171861	0
AT3G49210.1	413	258	277	297	391	245	362	285	394		33.3061	29.2196	27.862	30.4255	27.3694	27.0408	28.1496	24.4902	30.2431
AT3G49220.1	791	1058	1081	543	1929	724	710	2050	1341		63.7897	119.823	108.732	55.6264	135.027	79.9083	55.2106	176.158	102.934
AT3G49230.1	0	1	0	0	0	0	0	2	0		0	0.113254	0	0	0	0	0	0.171861	0
AT3G49240.1	251	334	375	285	574	338	398	494	470		20.2417	37.827	37.7194	29.1962	40.1791	37.3053	30.949	42.4497	36.0768
AT3G49250.1	112	72	100	120	134	82	174	110	128		9.03217	8.15432	10.0585	12.2931	9.37979	9.05039	13.5305	9.45237	9.82517
AT3G49260.1	6	1	0	3	6	1	2	1	0		0.483866	0.113254	0	0.307328	0.419991	0.110371	0.155523	0.0859306	0
AT3G49260.2	6	1	0	3	6	0	2	1	0		0.483866	0.113254	0	0.307328	0.419991	0	0.155523	0.0859306	0
AT3G49260.3	6	1	0	3	5	0	1	1	0		0.483866	0.113254	0	0.307328	0.349992	0	0.0777614	0.0859306	0
AT3G49270.1	0	0	1	0	0	0	0	0	0		0	0	0.100585	0	0	0	0	0	0
AT3G49270.2	0	0	1	0	0	0	0	0	0		0	0	0.100585	0	0	0	0	0	0
AT3G49270.3	0	0	1	0	0	0	0	0	0		0	0	0.100585	0	0	0	0	0	0
AT3G49290.1	43	39	49	37	70	42	62	56	76		3.46771	4.41692	4.92866	3.79038	4.89989	4.63557	4.82121	4.81211	5.8337
AT3G49290.2	41	38	44	36	68	38	60	51	71		3.30642	4.30367	4.42574	3.68794	4.75989	4.19408	4.66569	4.38246	5.4499
AT3G49300.1	0	1	0	0	0	0	0	0	0		0	0.113254	0	0	0	0	0	0	0
AT3G49310.1	713	390	483	543	734	453	639	541	582		57.4995	44.1692	48.5825	55.6264	51.3789	49.9979	49.6896	46.4885	44.6738
AT3G49320.1	68	129	104	74	151	120	110	139	173		5.48382	14.6098	10.4608	7.58076	10.5698	13.2445	8.55376	11.9444	13.2793
AT3G49330.1	96	8	11	74	20	8	124	15	18		7.74186	0.906035	1.10643	7.58076	1.39997	0.882965	9.64242	1.28896	1.38166
AT3G49350.1	793	489	665	441	845	582	670	695	743		63.951	55.3814	66.889	45.1772	59.1487	64.2357	52.1002	59.7218	57.0321
AT3G49360.1	132	91	102	67	195	131	139	143	201		10.6451	10.3061	10.2597	6.86366	13.6497	14.4585	10.8088	12.2881	15.4286
AT3G49370.1	240	104	109	154	154	89	207	143	152		19.3547	11.7785	10.9638	15.7762	10.7798	9.82298	16.0966	12.2881	11.6674
AT3G49380.1	24	36	67	24	110	85	21	52	87		1.93547	4.07716	6.73919	2.45862	7.69983	9.3815	1.63299	4.46839	6.67805
AT3G49390.1	910	897	1031	728	1576	1064	942	1130	1532		73.3864	101.589	103.703	74.5783	110.318	117.434	73.2513	97.1016	117.595
AT3G49390.2	871	864	999	689	1516	1025	913	1091	1467		70.2413	97.8518	100.484	70.583	106.118	113.13	70.9962	93.7503	112.606
AT3G49400.1	133	60	70	91	117	75	133	89	113		10.7257	6.79526	7.04095	9.32229	8.18982	8.27779	10.3423	7.64782	8.67379
AT3G49400.2	123	59	66	92	113	72	133	83	110		9.91926	6.68201	6.63861	9.42473	7.90982	7.94668	10.3423	7.13224	8.44351
AT3G49410.1	44	50	72	76	87	41	68	68	61		3.54835	5.66272	7.24212	7.78564	6.08986	4.52519	5.28778	5.84328	4.68231
AT3G49420.1	187	148	176	178	266	190	263	234	282		15.0805	16.7616	17.703	18.2348	18.6196	20.9704	20.4513	20.1078	21.6461
AT3G49430.1	546	537	641	542	876	593	654	744	859		44.0318	60.8176	64.475	55.5239	61.3186	65.4498	50.856	63.9324	65.9361
AT3G49430.2	511	498	589	492	816	540	596	674	778		41.2093	56.4007	59.2445	50.4018	57.1187	59.6001	46.3458	57.9172	59.7186
AT3G49430.3	494	469	557	482	791	552	562	675	776		39.8383	53.1163	56.0258	49.3774	55.3688	60.9246	43.7019	58.0032	59.5651
AT3G49470.1	314	176	172	231	303	157	354	231	232		25.3223	19.9328	17.3006	23.6643	21.2095	17.3282	27.5275	19.85	17.8081
AT3G49480.1	0	1	0	0	0	2	0	2	0		0	0.113254	0	0	0	0.220741	0	0.171861	0
AT3G49490.1	1436	903	1132	980	1589	1242	1366	1189	1660		115.805	102.269	113.862	100.394	111.228	137.08	106.222	102.171	127.42
AT3G49500.1	498	315	396	395	560	336	495	425	463		40.1609	35.6751	39.8316	40.4649	39.1991	37.0845	38.4919	36.5205	35.5395
AT3G49510.1	8	13	13	9	13	7	20	9	19		0.645155	1.47231	1.3076	0.921984	0.90998	0.772594	1.55523	0.773375	1.45842
AT3G49520.1	0	0	0	0	0	2	1	0	0		0	0	0	0	0	0.220741	0.0777614	0	0
AT3G49530.1	1275	828	1303	993	2074	1434	1170	1486	1953		102.822	93.7746	131.062	101.726	145.177	158.271	90.9809	127.693	149.911
AT3G49540.1	0	2	0	0	1	2	0	0	2		0	0.226509	0	0	0.0699984	0.220741	0	0	0.153518
AT3G49550.1	110	107	152	64	132	85	84	130	174		8.87088	12.1182	15.2889	6.55633	9.23979	9.3815	6.53196	11.171	13.3561
AT3G49551.1	6	6	6	6	6	4	10	10	11		0.483866	0.679526	0.60351	0.614656	0.419991	0.441482	0.777614	0.859306	0.844351
AT3G49560.1	497	403	529	422	682	387	545	651	716		40.0803	45.6415	53.2094	43.2308	47.7389	42.7134	42.38	55.9408	54.9596
AT3G49570.1	22	197	107	3	164	106	8	234	202		1.77418	22.3111	10.7626	0.307328	11.4797	11.6993	0.622091	20.1078	15.5054
AT3G49580.1	9	478	145	4	521	314	7	555	660		0.7258	54.1356	14.5848	0.409771	36.4692	34.6564	0.54433	47.6915	50.661
AT3G49580.2	5	277	64	1	296	164	5	275	330		0.403222	31.3715	6.43744	0.102443	20.7195	18.1008	0.388807	23.6309	25.3305
AT3G49590.1	696	283	367	437	449	385	605	340	450		56.1285	32.051	36.9147	44.7675	31.4293	42.4927	47.0457	29.2164	34.5416
AT3G49590.2	661	263	352	407	420	373	576	327	434		53.3059	29.7859	35.4059	41.6942	29.3993	41.1682	44.7906	28.0993	33.3135
AT3G49590.3	659	264	344	414	421	366	583	319	429		53.1447	29.8992	34.6012	42.4113	29.4693	40.3956	45.3349	27.4119	32.9297
AT3G49600.1	379	238	262	293	365	219	388	316	332		30.5642	26.9545	26.3533	30.0157	25.5494	24.1712	30.1714	27.1541	25.484
AT3G49601.1	905	654	787	699	1008	703	955	749	962		72.9832	74.0684	79.1604	71.6074	70.5584	77.5905	74.2622	64.362	73.8423
AT3G49620.1	163	64	35	27	66	25	47	30	25		13.145	7.24828	3.52047	2.76595	4.6199	2.75926	3.65479	2.57792	1.91898
AT3G49630.1	21	52	56	11	46	17	36	69	86		1.69353	5.88923	5.63276	1.12687	3.21993	1.8763	2.79941	5.92921	6.60129
AT3G49640.1	154	161	213	130	222	153	184	177	248		12.4192	18.234	21.4246	13.3176	15.5397	16.8867	14.3081	15.2097	19.0363
AT3G49640.2	146	151	200	130	218	149	172	176	246		11.7741	17.1014	20.117	13.3176	15.2597	16.4452	13.375	15.1238	18.8828
AT3G49645.1	66	78	81	47	107	71	71	103	139		5.32253	8.83384	8.14738	4.81481	7.48983	7.83631	5.52106	8.85085	10.6695
AT3G49650.1	152	50	30	110	73	51	174	62	55		12.2579	5.66272	3.01755	11.2687	5.10989	5.6289	13.5305	5.3277	4.22175
AT3G49660.1	58	49	61	69	110	72	75	91	101		4.67738	5.54946	6.13568	7.06855	7.69983	7.94668	5.83211	7.81968	7.75268
AT3G49670.1	392	137	156	385	251	142	424	214	184		31.6126	15.5159	15.6913	39.4404	17.5696	15.6726	32.9708	18.3891	14.1237
AT3G49680.1	710	618	660	708	1107	652	953	889	945		57.2575	69.9912	66.3861	72.5294	77.4883	71.9616	74.1066	76.3923	72.5374
AT3G49680.2	673	581	642	678	1045	613	904	848	906		54.2737	65.8008	64.5755	69.4561	73.1484	67.6572	70.2963	72.8691	69.5438
AT3G49690.1	165	47	32	129	61	40	138	37	45		13.3063	5.32296	3.21872	13.2151	4.2699	4.41482	10.7311	3.17943	3.45416
AT3G49700.1	2	80	72	2	67	47	3	62	58		0.161289	9.06035	7.24212	0.204885	4.6899	5.18742	0.233284	5.3277	4.45203
AT3G49710.1	56	53	56	59	152	64	80	49	81		4.51609	6.00248	5.63276	6.04412	10.6398	7.06372	6.22091	4.2106	6.21749
AT3G49720.1	1640	1395	1587	1493	2288	1157	1905	1821	1681		132.257	157.99	159.628	152.947	160.156	127.699	148.136	156.48	129.032
AT3G49720.2	1511	1262	1453	1389	2073	1053	1732	1666	1548		121.854	142.927	146.15	142.293	145.107	116.22	134.683	143.16	118.823
AT3G49725.1	163	137	208	145	324	175	217	248	235		13.145	15.5159	20.9217	14.8542	22.6795	19.3149	16.8742	21.3108	18.0384
AT3G49730.1	69	55	61	56	93	53	87	54	86		5.56446	6.22899	6.13568	5.73679	6.50985	5.84964	6.76524	4.64025	6.60129
AT3G49740.1	30	35	44	38	74	36	41	42	60		2.41933	3.9639	4.42574	3.89282	5.17988	3.97334	3.18822	3.60908	4.60555
AT3G49750.1	130	13	32	127	58	42	129	21	31		10.4838	1.47231	3.21872	13.0102	4.05991	4.63557	10.0312	1.80454	2.37953
AT3G49760.1	81	10	11	93	26	14	112	7	32		6.5322	1.13254	1.10643	9.52717	1.81996	1.54519	8.70928	0.601514	2.45629
AT3G49770.1	0	0	1	0	0	0	1	0	0		0	0	0.100585	0	0	0	0.0777614	0	0
AT3G49780.1	1189	697	480	428	800	358	629	619	532		95.8862	78.9383	48.2808	43.8455	55.9987	39.5127	48.9119	53.191	40.8359
AT3G49790.1	396	93	116	171	237	141	248	108	159		31.9352	10.5327	11.6679	17.5177	16.5896	15.5623	19.2848	9.2805	12.2047
AT3G49796.1	0	0	1	0	0	0	0	0	0		0	0	0.100585	0	0	0	0	0	0
AT3G49800.1	1034	425	529	741	696	470	969	524	633		83.3863	48.1331	53.2094	75.91	48.7189	51.8742	75.3508	45.0276	48.5886
AT3G49810.1	682	383	468	487	732	486	532	464	589		54.9995	43.3764	47.0738	49.8896	51.2389	53.6401	41.3691	39.8718	45.2111
AT3G49820.1	20	4	3	16	5	4	13	6	8		1.61289	0.453018	0.301755	1.63908	0.349992	0.441482	1.0109	0.515584	0.614073
AT3G49830.1	3	3	13	1	7	9	3	2	22		0.241933	0.339763	1.3076	0.102443	0.489989	0.993335	0.233284	0.171861	1.6887
AT3G49832.1	0	0	2	1	2	1	0	0	5		0	0	0.20117	0.102443	0.139997	0.110371	0	0	0.383796
AT3G49840.1	51	26	50	32	64	45	53	39	57		4.11286	2.94461	5.02925	3.27817	4.4799	4.96668	4.12136	3.35129	4.37527
AT3G49845.1	405	97	94	335	135	107	449	133	172		32.661	10.9857	9.45499	34.3183	9.44979	11.8097	34.9149	11.4288	13.2026
AT3G49850.1	189	102	150	124	201	137	211	176	213		15.2418	11.5519	15.0877	12.7029	14.0697	15.1208	16.4077	15.1238	16.3497
AT3G49860.1	91	79	133	59	151	116	97	134	201		7.33864	8.9471	13.3778	6.04412	10.5698	12.803	7.54286	11.5147	15.4286
AT3G49870.1	626	357	395	482	595	390	625	475	603		50.4834	40.4318	39.7311	49.3774	41.6491	43.0445	48.6009	40.817	46.2858
AT3G49880.1	357	138	170	283	202	168	354	159	190		28.7901	15.6291	17.0994	28.9913	14.1397	18.5423	27.5275	13.663	14.5842
AT3G49890.1	68	74	86	80	139	85	91	111	141		5.48382	8.38082	8.65031	8.19542	9.72978	9.3815	7.07629	9.5383	10.823
AT3G49900.1	9	14	18	4	28	18	11	14	21		0.7258	1.58556	1.81053	0.409771	1.95996	1.98667	0.855376	1.20303	1.61194
AT3G49900.2	9	16	20	6	30	20	10	14	23		0.7258	1.81207	2.0117	0.614656	2.09995	2.20741	0.777614	1.20303	1.76546
AT3G49910.1	5322	3587	4512	5665	6522	3734	7724	5258	5979		429.189	406.243	453.839	580.338	456.53	412.124	600.629	451.823	458.943
AT3G49920.1	8	15	20	11	24	13	22	13	13		0.645155	1.69882	2.0117	1.12687	1.67996	1.43482	1.71075	1.1171	0.997869
AT3G49920.2	19	13	19	8	17	10	19	15	19		1.53224	1.47231	1.91111	0.819542	1.18997	1.10371	1.47747	1.28896	1.45842
AT3G49930.1	92	17	21	71	36	10	100	37	35		7.41928	1.92532	2.11228	7.27343	2.51994	1.10371	7.77614	3.17943	2.68657
AT3G49940.1	955	1119	1010	828	1547	1096	1077	1275	1548		77.0154	126.732	101.591	84.8226	108.288	120.966	83.7491	109.562	118.823
AT3G49950.1	0	0	1	0	1	0	0	0	0		0	0	0.100585	0	0.0699984	0	0	0	0
AT3G49960.1	734	335	124	556	423	105	800	691	149		59.193	37.9402	12.4725	56.9581	29.6093	11.5889	62.2091	59.378	11.4371
AT3G49970.1	0	9	5	0	5	0	0	6	3		0	1.01929	0.502925	0	0.349992	0	0	0.515584	0.230277
AT3G49980.1	0	3	0	1	2	0	0	2	0		0	0.339763	0	0.102443	0.139997	0	0	0.171861	0
AT3G49990.1	437	580	661	433	905	590	555	776	863		35.2416	65.6875	66.4867	44.3577	63.3486	65.1187	43.1576	66.6821	66.2432
AT3G50000.1	1272	1084	1189	1007	1658	992	1428	1419	1685		102.58	122.768	119.596	103.16	116.057	109.488	111.043	121.936	129.339
AT3G50010.1	130	145	172	95	227	148	132	160	192		10.4838	16.4219	17.3006	9.73206	15.8896	16.3348	10.2645	13.7489	14.7378
AT3G50020.1	0	0	0	0	1	0	0	0	0		0	0	0	0	0.0699984	0	0	0	0
AT3G50030.1	6	52	48	7	68	71	9	45	87		0.483866	5.88923	4.82808	0.717099	4.75989	7.83631	0.699853	3.86688	6.67805
AT3G50040.1	26	22	43	21	43	36	30	45	40		2.09675	2.4916	4.32515	2.1513	3.00993	3.97334	2.33284	3.86688	3.07037
AT3G50050.1	163	85	82	198	131	65	225	123	121		13.145	9.62662	8.24797	20.2837	9.16979	7.17409	17.4963	10.5695	9.28786
AT3G50060.1	381	175	297	305	532	275	410	347	458		30.7255	19.8195	29.8737	31.245	37.2392	30.3519	31.8822	29.8179	35.1557
AT3G50070.1	282	237	312	240	501	314	287	345	443		22.7417	26.8413	31.3825	24.5862	35.0692	34.6564	22.3175	29.6461	34.0043
AT3G50080.1	209	142	198	148	218	148	184	176	209		16.8547	16.0821	19.9158	15.1615	15.2597	16.3348	14.3081	15.1238	16.0427
AT3G50100.1	40	45	47	39	67	44	53	58	77		3.22578	5.09645	4.72749	3.99527	4.6899	4.85631	4.12136	4.98397	5.91046
AT3G50110.1	191	75	112	174	169	85	213	144	135		15.4031	8.49408	11.2655	17.825	11.8297	9.3815	16.5632	12.374	10.3625
AT3G50120.1	91	15	6	52	6	3	64	7	4		7.33864	1.69882	0.60351	5.32702	0.419991	0.331112	4.97673	0.601514	0.307037
AT3G50130.1	187	67	33	129	61	22	169	62	31		15.0805	7.58804	3.3193	13.2151	4.2699	2.42815	13.1417	5.3277	2.37953
AT3G50140.1	170	78	54	92	65	22	130	63	33		13.7095	8.83384	5.43159	9.42473	4.5499	2.42815	10.109	5.41363	2.53305
AT3G50150.1	72	10	7	51	16	3	54	10	14		5.8064	1.13254	0.704095	5.22458	1.11997	0.331112	4.19912	0.859306	1.07463
AT3G50160.1	4	0	1	3	0	1	8	0	0		0.322578	0	0.100585	0.307328	0	0.110371	0.622091	0	0
AT3G50170.1	0	7	1	0	1	0	0	1	0		0	0.792781	0.100585	0	0.0699984	0	0	0.0859306	0
AT3G50170.2	0	5	1	0	1	0	0	1	0		0	0.566272	0.100585	0	0.0699984	0	0	0.0859306	0
AT3G50180.1	5	0	1	8	3	0	4	1	0		0.403222	0	0.100585	0.819542	0.209995	0	0.311046	0.0859306	0
AT3G50190.1	152	85	86	82	79	58	137	75	69		12.2579	9.62662	8.65031	8.4003	5.52988	6.40149	10.6533	6.44479	5.29638
AT3G50200.1	24	37	18	12	13	16	18	13	18		1.93547	4.19041	1.81053	1.22931	0.90998	1.76593	1.39971	1.1171	1.38166
AT3G50210.1	728	357	458	505	478	416	735	485	703		58.7091	40.4318	46.0679	51.7336	33.4593	45.9142	57.1547	41.6763	53.9617
AT3G50210.2	671	339	426	466	441	383	688	451	653		54.1124	38.3932	42.8492	47.7383	30.8693	42.2719	53.4999	38.7547	50.1237
AT3G50210.3	677	333	427	466	458	392	690	453	662		54.5963	37.7137	42.9498	47.7383	32.0593	43.2653	53.6554	38.9266	50.8146
AT3G50220.1	97	13	15	58	23	39	74	19	28		7.82251	1.47231	1.50877	5.94168	1.60996	4.30445	5.75435	1.63268	2.14926
AT3G50230.1	56	18	21	73	26	28	88	24	43		4.51609	2.03858	2.11228	7.47832	1.81996	3.09038	6.84301	2.06233	3.30064
AT3G50240.1	174	114	171	136	196	117	170	143	147		14.0321	12.911	17.2	13.9322	13.7197	12.9134	13.2194	12.2881	11.2836
AT3G50260.1	550	445	767	166	844	641	254	484	1005		44.3544	50.3982	77.1487	17.0055	59.0787	70.7476	19.7514	41.5904	77.143
AT3G50270.1	6	4	18	0	30	9	3	26	12		0.483866	0.453018	1.81053	0	2.09995	0.993335	0.233284	2.2342	0.92111
AT3G50280.1	303	56	140	121	201	106	227	146	159		24.4353	6.34225	14.0819	12.3956	14.0697	11.6993	17.6518	12.5459	12.2047
AT3G50290.1	106	13	11	35	16	13	63	8	15		8.54831	1.47231	1.10643	3.58549	1.11997	1.43482	4.89897	0.687445	1.15139
AT3G50300.1	242	67	87	304	65	51	311	50	72		19.5159	7.58804	8.75089	31.1426	4.5499	5.6289	24.1838	4.29653	5.52666
AT3G50310.1	4	16	23	2	24	22	4	11	37		0.322578	1.81207	2.31345	0.204885	1.67996	2.42815	0.311046	0.945237	2.84009
AT3G50330.1	0	1	0	0	3	0	0	7	0		0	0.113254	0	0	0.209995	0	0	0.601514	0
AT3G50340.1	182	110	132	206	260	114	235	158	141		14.6773	12.458	13.2772	21.1032	18.1996	12.5822	18.2739	13.577	10.823
AT3G50350.1	70	69	113	65	112	116	79	97	166		5.64511	7.81455	11.3661	6.65878	7.83982	12.803	6.14315	8.33527	12.742
AT3G50350.2	95	102	120	87	131	130	95	123	207		7.66122	11.5519	12.0702	8.91251	9.16979	14.3482	7.38734	10.5695	15.8891
AT3G50360.1	384	448	475	404	661	380	544	547	607		30.9674	50.738	47.7779	41.3868	46.269	41.9408	42.3022	47.004	46.5928
AT3G50370.1	2915	2484	2988	2355	4094	2917	2885	3166	3223		235.078	281.324	300.548	241.253	286.574	321.951	224.342	272.056	247.395
AT3G50376.1	0	0	1	0	0	0	0	0	0		0	0	0.100585	0	0	0	0	0	0
AT3G50380.1	545	463	480	455	774	498	484	553	583		43.9512	52.4368	48.2808	46.6114	54.1788	54.9646	37.6365	47.5196	44.7506
AT3G50390.1	4	2	0	3	0	1	3	1	1		0.322578	0.226509	0	0.307328	0	0.110371	0.233284	0.0859306	0.0767592
AT3G50400.1	104	159	257	70	177	180	80	266	330		8.38702	18.0074	25.8503	7.17099	12.3897	19.8667	6.22091	22.8575	25.3305
AT3G50410.1	12	21	23	18	64	25	4	37	26		0.967733	2.37834	2.31345	1.84397	4.4799	2.75926	0.311046	3.17943	1.99574
AT3G50420.1	22	30	23	21	34	32	28	26	23		1.77418	3.39763	2.31345	2.1513	2.37995	3.53186	2.17732	2.2342	1.76546
AT3G50430.1	109	99	110	74	132	94	92	131	148		8.79024	11.2122	11.0643	7.58076	9.23979	10.3748	7.15405	11.2569	11.3604
AT3G50440.1	2	20	35	2	47	12	3	38	18		0.161289	2.26509	3.52047	0.204885	3.28993	1.32445	0.233284	3.26536	1.38166
AT3G50460.1	14	4	3	16	4	10	21	5	16		1.12902	0.453018	0.301755	1.63908	0.279994	1.10371	1.63299	0.429653	1.22815
AT3G50470.1	77	7	8	44	9	9	56	17	13		6.20962	0.792781	0.80468	4.50748	0.629986	0.993335	4.35464	1.46082	0.997869
AT3G50480.1	26	62	56	4	86	40	21	48	65		2.09675	7.02177	5.63276	0.409771	6.01987	4.41482	1.63299	4.12467	4.98935
AT3G50500.1	1610	1167	1498	1283	2054	1276	1729	1656	1931		129.837	132.168	150.676	131.434	143.777	140.833	134.45	142.301	148.222
AT3G50500.2	1481	1076	1358	1182	1901	1175	1625	1554	1778		119.434	121.862	136.594	121.087	133.067	129.685	126.362	133.536	136.478
AT3G50520.1	269	190	237	240	321	192	350	265	386		21.6933	21.5183	23.8386	24.5862	22.4695	21.1912	27.2165	22.7716	29.629
AT3G50530.1	600	397	495	539	907	572	744	636	688		48.3866	44.962	49.7896	55.2166	63.4886	63.132	57.8545	54.6519	52.8103
AT3G50530.2	577	384	473	517	868	549	713	617	665		46.5318	43.4897	47.5767	52.9629	60.7586	60.5935	55.4439	53.0192	51.0448
AT3G50540.1	0	0	0	0	1	0	0	0	0		0	0	0	0	0.0699984	0	0	0	0
AT3G50550.1	262	144	186	220	264	121	317	203	223		21.1288	16.3086	18.7088	22.5374	18.4796	13.3548	24.6504	17.4439	17.1173
AT3G50550.2	117	61	70	86	106	45	110	86	82		9.43539	6.90852	7.04095	8.81007	7.41983	4.96668	8.55376	7.39003	6.29425
AT3G50560.1	5	12	10	4	20	10	7	35	9		0.403222	1.35905	1.00585	0.409771	1.39997	1.10371	0.54433	3.00757	0.690832
AT3G50570.1	0	9	3	0	5	4	0	5	3		0	1.01929	0.301755	0	0.349992	0.441482	0	0.429653	0.230277
AT3G50590.1	2531	1286	1491	2117	2326	1424	2516	1760	1626		204.111	145.645	149.972	216.871	162.816	157.168	195.648	151.238	124.81
AT3G50610.1	3	36	24	7	53	38	8	55	35		0.241933	4.07716	2.41404	0.717099	3.70992	4.19408	0.622091	4.72618	2.68657
AT3G50620.1	196	81	116	172	146	133	241	99	141		15.8063	9.17361	11.6679	17.6201	10.2198	14.6793	18.7405	8.50713	10.823
AT3G50630.1	237	50	55	219	141	79	240	84	95		19.1127	5.66272	5.53217	22.435	9.86978	8.71928	18.6627	7.21817	7.29212
AT3G50640.1	579	76	243	468	104	128	622	147	252		46.6931	8.60733	24.4421	47.9432	7.27984	14.1274	48.3676	12.6318	19.3433
AT3G50650.1	94	82	113	75	154	73	92	93	106		7.58057	9.28686	11.3661	7.6832	10.7798	8.05705	7.15405	7.99155	8.13647
AT3G50651.1	0	0	0	1	0	0	0	0	0		0	0	0	0.102443	0	0	0	0	0
AT3G50660.1	470	279	428	450	535	443	545	431	578		37.9029	31.598	43.0504	46.0992	37.4492	48.8942	42.38	37.0361	44.3668
AT3G50670.1	663	722	817	622	1063	725	883	956	1082		53.4672	81.7697	82.1779	63.7194	74.4083	80.0187	68.6633	82.1496	83.0534
AT3G50670.2	849	853	971	799	1268	945	1065	1127	1291		68.4671	96.606	97.668	81.8517	88.758	104.3	82.8159	96.8438	99.0961
AT3G50685.1	20	15	24	19	56	34	15	37	31		1.61289	1.69882	2.41404	1.94641	3.91991	3.7526	1.16642	3.17943	2.37953
AT3G50690.1	487	345	383	366	459	369	429	355	472		39.2738	39.0728	38.524	37.494	32.1293	40.7268	33.3597	30.5054	36.2303
AT3G50700.1	60	48	64	55	63	73	81	62	60		4.83866	5.43621	6.43744	5.63435	4.4099	8.05705	6.29868	5.3277	4.60555
AT3G50710.1	21	10	18	19	17	12	15	27	21		1.69353	1.13254	1.81053	1.94641	1.18997	1.32445	1.16642	2.32013	1.61194
AT3G50720.1	0	0	0	0	6	0	0	2	0		0	0	0	0	0.419991	0	0	0.171861	0
AT3G50740.1	1029	388	914	1078	1419	1546	1088	921	1896		82.9831	43.9427	91.9346	110.433	99.3278	170.633	84.6044	79.1421	145.535
AT3G50750.1	25	17	18	11	23	19	21	18	26		2.01611	1.92532	1.81053	1.12687	1.60996	2.09704	1.63299	1.54675	1.99574
AT3G50760.1	79	414	298	94	355	166	118	429	279		6.37091	46.8873	29.9743	9.62961	24.8494	18.3215	9.17585	36.8642	21.4158
AT3G50770.1	3	171	98	9	138	101	13	234	149		0.241933	19.3665	9.85733	0.921984	9.65978	11.1474	1.0109	20.1078	11.4371
AT3G50780.1	280	92	113	288	175	123	292	121	168		22.5804	10.4194	11.3661	29.5035	12.2497	13.5756	22.7063	10.3976	12.8955
AT3G50790.1	106	85	107	102	151	100	114	123	169		8.54831	9.62662	10.7626	10.4492	10.5698	11.0371	8.8648	10.5695	12.9723
AT3G50800.1	99	45	65	58	105	75	135	69	124		7.9838	5.09645	6.53802	5.94168	7.34984	8.27779	10.4978	5.92921	9.51814
AT3G50808.1	0	0	0	0	0	0	2	0	0		0	0	0	0	0	0	0.155523	0	0
AT3G50810.1	64	51	37	52	58	70	55	46	67		5.16124	5.77597	3.72164	5.32702	4.05991	7.72594	4.27688	3.95281	5.14286
AT3G50820.1	165	147	223	129	507	192	162	279	283		13.3063	16.6484	22.4304	13.2151	35.4892	21.1912	12.5974	23.9746	21.7228
AT3G50830.1	732	635	580	436	859	505	604	903	834		59.0317	71.9165	58.3393	44.665	60.1287	55.7372	46.9679	77.5953	64.0171
AT3G50840.1	138	13	28	123	35	53	180	36	64		11.1289	1.47231	2.81638	12.6005	2.44995	5.84964	13.9971	3.0935	4.91259
AT3G50845.1	51	39	59	38	61	51	44	47	75		4.11286	4.41692	5.93451	3.89282	4.2699	5.6289	3.4215	4.03874	5.75694
AT3G50850.1	35	34	33	30	47	27	45	44	51		2.82255	3.85065	3.3193	3.07328	3.28993	2.98001	3.49926	3.78095	3.91472
AT3G50860.1	127	94	136	95	143	86	148	126	201		10.2418	10.6459	13.6796	9.73206	10.0098	9.49187	11.5087	10.8273	15.4286
AT3G50870.1	31	17	26	48	64	30	54	27	37		2.49998	1.92532	2.61521	4.91725	4.4799	3.31112	4.19912	2.32013	2.84009
AT3G50880.1	188	185	217	153	266	212	164	270	286		15.1611	20.9521	21.8269	15.6737	18.6196	23.3986	12.7529	23.2013	21.9531
AT3G50890.1	3	12	7	1	12	2	3	12	14		0.241933	1.35905	0.704095	0.102443	0.839981	0.220741	0.233284	1.03117	1.07463
AT3G50900.1	308	486	518	189	559	387	301	561	781		24.8385	55.0416	52.103	19.3617	39.1291	42.7134	23.4062	48.2071	59.9489
AT3G50910.1	677	1331	1426	442	1665	1247	539	1546	1765		54.5963	150.742	143.434	45.2797	116.547	137.632	41.9134	132.849	135.48
AT3G50920.1	108	84	82	83	152	90	99	101	137		8.7096	9.51337	8.24797	8.50274	10.6398	9.93335	7.69838	8.67899	10.516
AT3G50920.2	108	84	78	83	148	85	94	100	131		8.7096	9.51337	7.84563	8.50274	10.3598	9.3815	7.30957	8.59306	10.0555
AT3G50930.1	1598	3760	4144	1188	5682	3905	1386	5755	5949		128.87	425.836	416.824	121.702	397.731	430.997	107.777	494.531	456.64
AT3G50940.1	0	20	10	2	19	7	1	26	14		0	2.26509	1.00585	0.204885	1.32997	0.772594	0.0777614	2.2342	1.07463
AT3G50950.1	1418	2122	2783	592	3345	2271	889	2692	3092		114.354	240.326	279.928	60.6461	234.145	250.652	69.1299	231.325	237.339
AT3G50950.2	1382	2069	2709	576	3267	2210	884	2604	3024		111.451	234.323	272.485	59.007	228.685	243.919	68.7411	223.763	232.12
AT3G50960.1	234	99	157	184	138	112	242	146	167		18.8708	11.2122	15.7918	18.8495	9.65978	12.3615	18.8183	12.5459	12.8188
AT3G50970.1	2397	2815	3251	997	3314	2290	1614	3039	3986		193.305	318.811	327.002	102.135	231.975	252.749	125.507	261.143	305.962
AT3G50980.1	6	4	0	4	6	4	13	4	1		0.483866	0.453018	0	0.409771	0.419991	0.441482	1.0109	0.343722	0.0767592
AT3G50990.1	1	0	0	0	0	0	1	0	0		0.0806444	0	0	0	0	0	0.0777614	0	0
AT3G51000.1	507	422	533	349	851	551	507	607	922		40.8867	47.7934	53.6118	35.7525	59.5687	60.8142	39.425	52.1599	70.772
AT3G51010.1	503	324	481	506	609	336	628	457	593		40.5641	36.6944	48.3814	51.836	42.629	37.0845	48.8342	39.2703	45.5182
AT3G51030.1	66	35	53	51	82	37	63	54	71		5.32253	3.9639	5.331	5.22458	5.73987	4.08371	4.89897	4.64025	5.4499
AT3G51040.1	230	99	134	179	187	131	224	158	234		18.5482	11.2122	13.4784	18.3372	13.0897	14.4585	17.4186	13.577	17.9616
AT3G51040.2	216	99	133	177	164	133	200	144	221		17.4192	11.2122	13.3778	18.1324	11.4797	14.6793	15.5523	12.374	16.9638
AT3G51040.3	217	95	128	171	163	128	193	146	219		17.4998	10.7592	12.8749	17.5177	11.4097	14.1274	15.008	12.5459	16.8103
AT3G51050.1	962	605	744	820	1040	714	1072	756	924		77.5799	68.5189	74.8352	84.003	72.7984	78.8046	83.3603	64.9635	70.9255
AT3G51060.1	8	19	21	4	61	27	11	23	32		0.645155	2.15183	2.11228	0.409771	4.2699	2.98001	0.855376	1.9764	2.45629
AT3G51070.1	8	7	10	10	22	17	9	14	15		0.645155	0.792781	1.00585	1.02443	1.53997	1.8763	0.699853	1.20303	1.15139
AT3G51080.1	16	9	11	24	25	7	17	15	9		1.29031	1.01929	1.10643	2.45862	1.74996	0.772594	1.32194	1.28896	0.690832
AT3G51090.1	184	133	131	110	207	113	154	137	171		14.8386	15.0628	13.1766	11.2687	14.4897	12.4719	11.9753	11.7725	13.1258
AT3G51100.1	385	327	401	294	496	373	453	464	637		31.0481	37.0342	40.3346	30.1182	34.7192	41.1682	35.2259	39.8718	48.8956
AT3G51100.2	256	215	277	204	334	252	307	323	420		20.645	24.3497	27.862	20.8983	23.3795	27.8134	23.8728	27.7556	32.2388
AT3G51100.3	342	292	347	247	432	321	407	405	565		27.5804	33.0703	34.903	25.3033	30.2393	35.429	31.6489	34.8019	43.3689
AT3G51110.1	163	141	157	121	177	136	138	102	193		13.145	15.9689	15.7918	12.3956	12.3897	15.0104	10.7311	8.76492	14.8145
AT3G51120.1	535	322	386	418	497	402	534	438	485		43.1448	36.4679	38.8258	42.821	34.7892	44.369	41.5246	37.6376	37.2282
AT3G51130.1	1064	450	583	683	750	588	916	618	910		85.8056	50.9645	58.641	69.9684	52.4988	64.8979	71.2295	53.1051	69.8508
AT3G51140.1	208	182	218	182	297	191	260	228	230		16.774	20.6123	21.9275	18.6446	20.7895	21.0808	20.218	19.5922	17.6546
AT3G51150.1	95	90	96	65	118	46	100	126	60		7.66122	10.1929	9.65616	6.65878	8.25982	5.07705	7.77614	10.8273	4.60555
AT3G51150.2	96	92	101	68	123	46	103	129	63		7.74186	10.4194	10.1591	6.9661	8.60981	5.07705	8.00943	11.085	4.83583
AT3G51160.1	2644	1420	1697	2301	2112	1260	3166	1979	1935		213.224	160.821	170.693	235.721	147.837	139.067	246.193	170.057	148.529
AT3G51171.1	3	0	0	3	0	2	4	1	2		0.241933	0	0	0.307328	0	0.220741	0.311046	0.0859306	0.153518
AT3G51180.1	71	24	47	53	66	57	85	48	88		5.72575	2.71811	4.72749	5.42946	4.6199	6.29112	6.60972	4.12467	6.75481
AT3G51190.1	1	0	0	0	0	0	1	1	2		0.0806444	0	0	0	0	0	0.0777614	0.0859306	0.153518
AT3G51200.1	0	0	0	0	0	0	1	0	1		0	0	0	0	0	0	0.0777614	0	0.0767592
AT3G51220.1	8	1	0	7	5	1	6	3	5		0.645155	0.113254	0	0.717099	0.349992	0.110371	0.466569	0.257792	0.383796
AT3G51230.1	41	8	16	47	44	20	85	17	28		3.30642	0.906035	1.60936	4.81481	3.07993	2.20741	6.60972	1.46082	2.14926
AT3G51240.1	2281	88	31	2021	297	63	3085	156	52		183.95	9.96639	3.11813	207.037	20.7895	6.95335	239.894	13.4052	3.99148
AT3G51240.2	2199	78	27	1938	285	54	2934	145	51		177.337	8.83384	2.71579	198.534	19.9496	5.96001	228.152	12.4599	3.91472
AT3G51250.1	624	327	423	441	485	343	627	373	541		50.3221	37.0342	42.5474	45.1772	33.9492	37.8571	48.7564	32.0521	41.5267
AT3G51260.1	1531	1028	1279	1375	1749	1077	2066	1474	1895		123.467	116.426	128.648	140.859	122.427	118.869	160.655	126.662	145.459
AT3G51260.2	1376	908	1120	1238	1543	962	1859	1328	1659		110.967	102.835	112.655	126.824	108.008	106.177	144.558	114.116	127.343
AT3G51270.1	493	629	712	461	934	656	660	813	952		39.7577	71.237	71.6165	47.2261	65.3785	72.4031	51.3225	69.8616	73.0747
AT3G51270.2	446	586	667	430	858	610	610	733	879		35.9674	66.3671	67.0902	44.0504	60.0587	67.3261	47.4345	62.9871	67.4713
AT3G51280.1	275	83	164	272	282	113	348	170	148		22.1772	9.40011	16.4959	27.8644	19.7396	12.4719	27.061	14.6082	11.3604
AT3G51290.1	65	21	23	54	33	24	70	30	34		5.24189	2.37834	2.31345	5.53191	2.30995	2.64889	5.4433	2.57792	2.60981
AT3G51290.2	103	28	39	93	47	31	110	41	47		8.30637	3.17112	3.92281	9.52717	3.28993	3.42149	8.55376	3.52315	3.60768
AT3G51300.1	44	4	13	37	12	2	33	9	20		3.54835	0.453018	1.3076	3.79038	0.839981	0.220741	2.56613	0.773375	1.53518
AT3G51310.1	1214	901	981	1044	1450	903	1375	1181	1201		97.9023	102.042	98.6738	106.95	101.498	99.6646	106.922	101.484	92.1878
AT3G51320.1	76	82	91	86	125	89	129	87	131		6.12897	9.28686	9.15323	8.81007	8.7498	9.82298	10.0312	7.47596	10.0555
AT3G51325.1	18	1	1	18	0	2	19	3	2		1.4516	0.113254	0.100585	1.84397	0	0.220741	1.47747	0.257792	0.153518
AT3G51330.1	2147	404	419	1251	766	437	1921	658	703		173.144	45.7548	42.1451	128.156	53.6188	48.232	149.38	56.5423	53.9617
AT3G51340.1	73	25	9	55	40	13	41	40	18		5.88704	2.83136	0.905265	5.63435	2.79994	1.43482	3.18822	3.43722	1.38166
AT3G51350.1	570	177	139	447	341	154	433	318	223		45.9673	20.046	13.9813	45.7919	23.8695	16.9971	33.6707	27.3259	17.1173
AT3G51360.1	113	16	15	80	31	15	115	32	26		9.11282	1.81207	1.50877	8.19542	2.16995	1.65556	8.94256	2.74978	1.99574
AT3G51370.1	1760	894	1186	1323	1469	1151	1658	1232	1535		141.934	101.249	119.294	135.532	102.828	127.037	128.928	105.866	117.825
AT3G51370.2	1494	764	1028	1098	1220	974	1409	1036	1321		120.483	86.5264	103.401	112.482	85.3981	107.501	109.566	89.0241	101.399
AT3G51380.1	9	7	5	14	2	1	15	10	4		0.7258	0.792781	0.502925	1.4342	0.139997	0.110371	1.16642	0.859306	0.307037
AT3G51390.1	297	201	271	244	316	205	317	244	332		23.9514	22.7641	27.2585	24.996	22.1195	22.626	24.6504	20.9671	25.484
AT3G51400.1	36	29	32	31	43	25	28	30	35		2.9032	3.28438	3.21872	3.17572	3.00993	2.75926	2.17732	2.57792	2.68657
AT3G51410.1	2	13	24	4	20	24	10	20	34		0.161289	1.47231	2.41404	0.409771	1.39997	2.64889	0.777614	1.71861	2.60981
AT3G51420.1	12	10	12	7	70	21	18	29	31		0.967733	1.13254	1.20702	0.717099	4.89989	2.31778	1.39971	2.49199	2.37953
AT3G51430.1	262	261	299	176	442	330	278	353	440		21.1288	29.5594	30.0749	18.0299	30.9393	36.4223	21.6177	30.3335	33.774
AT3G51430.2	237	243	281	159	406	308	266	337	411		19.1127	27.5208	28.2644	16.2884	28.4194	33.9941	20.6845	28.9586	31.548
AT3G51440.1	394	146	174	259	211	137	363	165	247		31.7739	16.5351	17.5018	26.5327	14.7697	15.1208	28.2274	14.1785	18.9595
AT3G51450.1	543	638	669	151	760	314	222	550	497		43.7899	72.2563	67.2913	15.4688	53.1988	34.6564	17.263	47.2618	38.1493
AT3G51460.1	1869	821	1044	1553	1303	806	2025	1168	1227		150.724	92.9819	105.011	159.094	91.208	88.9587	157.467	100.367	94.1835
AT3G51470.1	69	25	25	88	37	12	108	34	28		5.56446	2.83136	2.51462	9.01496	2.58994	1.32445	8.39823	2.92164	2.14926
AT3G51478.1	0	3	2	1	1	0	4	1	1		0	0.339763	0.20117	0.102443	0.0699984	0	0.311046	0.0859306	0.0767592
AT3G51480.1	113	82	81	95	140	91	132	90	109		9.11282	9.28686	8.14738	9.73206	9.79978	10.0437	10.2645	7.73375	8.36675
AT3G51490.1	10	10	10	5	20	11	6	14	13		0.806444	1.13254	1.00585	0.512213	1.39997	1.21408	0.466569	1.20303	0.997869
AT3G51490.2	13	13	15	6	23	11	8	17	17		1.04838	1.47231	1.50877	0.614656	1.60996	1.21408	0.622091	1.46082	1.30491
AT3G51500.1	105	100	124	85	145	118	146	136	185		8.46766	11.3254	12.4725	8.70763	10.1498	13.0237	11.3532	11.6866	14.2004
AT3G51510.1	4	40	42	7	83	25	12	53	41		0.322578	4.53018	4.22457	0.717099	5.80987	2.75926	0.933137	4.55432	3.14713
AT3G51520.1	776	307	446	526	597	409	787	550	612		62.5801	34.7691	44.8609	53.8849	41.7891	45.1416	61.1982	47.2618	46.9766
AT3G51530.1	102	86	109	76	172	109	93	113	179		8.22573	9.73988	10.9638	7.78564	12.0397	12.0304	7.23181	9.71016	13.7399
AT3G51540.1	254	103	67	164	145	82	222	140	108		20.4837	11.6652	6.73919	16.8006	10.1498	9.05039	17.263	12.0303	8.28999
AT3G51550.1	6777	4540	4924	3797	6887	3879	4744	5433	5082		546.527	514.175	495.28	388.975	482.079	428.128	368.9	466.861	390.09
AT3G51560.1	8	12	10	4	42	15	8	21	27		0.645155	1.35905	1.00585	0.409771	2.93993	1.65556	0.622091	1.80454	2.0725
AT3G51570.1	41	17	17	26	26	17	34	33	16		3.30642	1.92532	1.70994	2.66351	1.81996	1.8763	2.64389	2.83571	1.22815
AT3G51580.1	573	341	440	464	578	377	637	529	519		46.2092	38.6197	44.2574	47.5334	40.4591	41.6097	49.534	45.4573	39.838
AT3G51580.2	542	321	422	437	557	358	602	497	485		43.7093	36.3547	42.4468	44.7675	38.9891	39.5127	46.8124	42.7075	37.2282
AT3G51590.1	0	0	0	0	1	0	0	0	1		0	0	0	0	0.0699984	0	0	0	0.0767592
AT3G51600.1	6	197	130	16	417	47	11	290	138		0.483866	22.3111	13.076	1.63908	29.1893	5.18742	0.855376	24.9199	10.5928
AT3G51610.1	428	294	320	381	459	277	512	390	471		34.5158	33.2968	32.1872	39.0307	32.1293	30.5727	39.8139	33.5129	36.1536
AT3G51620.1	464	336	365	357	475	363	439	398	483		37.419	38.0535	36.7135	36.572	33.2493	40.0645	34.1373	34.2004	37.0747
AT3G51620.2	494	361	402	392	501	382	473	411	512		39.8383	40.8848	40.4352	40.1575	35.0692	42.1616	36.7812	35.3175	39.3007
AT3G51630.1	638	405	486	506	722	485	719	495	601		51.4511	45.868	48.8843	51.836	50.5389	53.5297	55.9105	42.5356	46.1323
AT3G51630.2	581	355	451	452	651	441	659	449	545		46.8544	40.2053	45.3638	46.3041	45.569	48.6734	51.2448	38.5828	41.8337
AT3G51632.1	638	405	486	506	722	485	719	495	601		51.4511	45.868	48.8843	51.836	50.5389	53.5297	55.9105	42.5356	46.1323
AT3G51640.1	753	495	544	609	866	552	743	581	730		60.7252	56.0609	54.7182	62.3876	60.6186	60.9246	57.7767	49.9257	56.0342
AT3G51640.2	291	213	213	256	366	223	318	260	324		23.4675	24.1232	21.4246	26.2253	25.6194	24.6126	24.7281	22.342	24.87
AT3G51642.1	2	1	2	2	3	0	7	4	4		0.161289	0.113254	0.20117	0.204885	0.209995	0	0.54433	0.343722	0.307037
AT3G51650.1	634	427	506	504	685	488	638	494	615		51.1285	48.3596	50.896	51.6311	47.9489	53.8609	49.6118	42.4497	47.2069
AT3G51660.1	227	65	66	110	51	29	165	41	76		18.3063	7.36154	6.63861	11.2687	3.56992	3.20075	12.8306	3.52315	5.8337
AT3G51670.1	694	406	476	599	896	560	728	599	750		55.9672	45.9813	47.8784	61.3632	62.7186	61.8075	56.6103	51.4724	57.5694
AT3G51680.1	60	33	18	53	45	22	57	30	31		4.83866	3.73739	1.81053	5.42946	3.14993	2.42815	4.4324	2.57792	2.37953
AT3G51690.1	0	0	0	0	0	0	1	0	0		0	0	0	0	0	0	0.0777614	0	0
AT3G51710.1	121	12	16	106	29	22	144	20	10		9.75797	1.35905	1.60936	10.8589	2.02995	2.42815	11.1976	1.71861	0.767592
AT3G51720.1	399	142	166	324	367	136	478	189	161		32.1771	16.0821	16.6971	33.1914	25.6894	15.0104	37.17	16.2409	12.3582
AT3G51730.1	2701	976	1227	1936	1799	1333	2707	1561	2108		217.821	110.536	123.418	198.329	125.927	147.124	210.5	134.138	161.808
AT3G51740.1	478	180	246	459	549	184	676	272	250		38.548	20.3858	24.7439	47.0212	38.4291	20.3082	52.5667	23.3731	19.1898
AT3G51750.1	13	11	25	29	39	30	28	34	47		1.04838	1.2458	2.51462	2.97084	2.72994	3.31112	2.17732	2.92164	3.60768
AT3G51750.2	12	10	23	26	32	28	25	26	34		0.967733	1.13254	2.31345	2.66351	2.23995	3.09038	1.94404	2.2342	2.60981
AT3G51750.3	13	11	25	28	39	28	27	32	49		1.04838	1.2458	2.51462	2.8684	2.72994	3.09038	2.09956	2.74978	3.7612
AT3G51760.1	0	0	0	0	0	1	2	0	0		0	0	0	0	0	0.110371	0.155523	0	0
AT3G51760.2	0	0	0	0	0	1	2	0	0		0	0	0	0	0	0.110371	0.155523	0	0
AT3G51760.3	0	0	0	0	0	1	2	0	0		0	0	0	0	0	0.110371	0.155523	0	0
AT3G51760.4	0	0	0	0	0	1	2	0	0		0	0	0	0	0	0.110371	0.155523	0	0
AT3G51770.1	1191	583	651	842	859	506	989	663	708		96.0475	66.0273	65.4808	86.2567	60.1287	55.8475	76.9061	56.972	54.3455
AT3G51770.2	1207	583	661	853	878	510	1006	668	727		97.3378	66.0273	66.4867	87.3836	61.4586	56.289	78.228	57.4016	55.8039
AT3G51780.1	178	239	271	115	350	244	160	303	341		14.3547	27.0678	27.2585	11.7809	24.4995	26.9304	12.4418	26.037	26.1749
AT3G51790.1	188	271	275	177	380	238	244	325	362		15.1611	30.6919	27.6609	18.1324	26.5994	26.2682	18.9738	27.9274	27.7868
AT3G51800.1	2314	2080	2184	2480	3614	2027	3362	2973	2915		186.611	235.569	219.678	254.058	252.974	223.721	261.434	255.472	223.753
AT3G51800.2	2154	1937	2024	2313	3363	1894	3181	2820	2741		173.708	219.374	203.584	236.95	235.405	209.042	247.359	242.324	210.397
AT3G51800.3	2078	1814	1924	2193	3185	1784	2979	2635	2549		167.579	205.443	193.525	224.657	222.945	196.901	231.651	226.427	195.659
AT3G51810.1	0	17	12	0	8	5	1	13	12		0	1.92532	1.20702	0	0.559987	0.551853	0.0777614	1.1171	0.92111
AT3G51820.1	59	80	60	76	224	57	55	131	75		4.75802	9.06035	6.0351	7.78564	15.6796	6.29112	4.27688	11.2569	5.75694
AT3G51830.1	511	223	314	409	405	271	598	330	391		41.2093	25.2557	31.5837	41.8991	28.3494	29.9104	46.5013	28.3571	30.0128
AT3G51830.2	115	52	67	90	91	68	110	60	71		9.27411	5.88923	6.73919	9.21984	6.36986	7.5052	8.55376	5.15584	5.4499
AT3G51840.1	3463	2140	2277	2091	3470	1994	3249	2725	3068		279.272	242.364	229.032	214.208	242.895	220.079	252.647	234.161	235.497
AT3G51850.1	796	496	541	660	812	459	800	586	651		64.1929	56.1742	54.4165	67.6122	56.8387	50.6601	62.2091	50.3553	49.9702
AT3G51860.1	379	814	746	233	1235	1020	287	991	1191		30.5642	92.1891	75.0364	23.8691	86.4481	112.578	22.3175	85.1572	91.4202
AT3G51870.1	28	53	45	18	66	22	37	49	48		2.25804	6.00248	4.52632	1.84397	4.6199	2.42815	2.87717	4.2106	3.68444
AT3G51880.1	554	334	519	463	583	450	616	507	749		44.677	37.827	52.2036	47.431	40.8091	49.6668	47.901	43.5668	57.4926
AT3G51880.2	511	303	474	429	540	412	561	458	669		41.2093	34.3161	47.6773	43.9479	37.7992	45.4727	43.6242	39.3562	51.3519
AT3G51880.3	546	324	504	440	557	427	598	489	723		44.0318	36.6944	50.6948	45.0748	38.9891	47.1282	46.5013	42.0201	55.4969
AT3G51880.4	472	273	427	371	479	375	516	409	585		38.0642	30.9184	42.9498	38.0062	33.5292	41.389	40.1249	35.1456	44.9041
AT3G51890.1	191	160	207	127	236	254	184	157	328		15.4031	18.1207	20.8211	13.0102	16.5196	28.0341	14.3081	13.4911	25.177
AT3G51895.1	1	11	8	1	6	2	0	10	7		0.0806444	1.2458	0.80468	0.102443	0.419991	0.220741	0	0.859306	0.537314
AT3G51910.1	441	35	36	184	118	79	338	74	85		35.5642	3.9639	3.62106	18.8495	8.25982	8.71928	26.2834	6.35886	6.52453
AT3G51920.1	894	1039	1118	459	1407	983	722	1303	1594		72.0961	117.671	112.454	47.0212	98.4878	108.494	56.1438	111.968	122.354
AT3G51930.1	80	14	17	62	43	17	66	26	30		6.45155	1.58556	1.70994	6.35145	3.00993	1.8763	5.13225	2.2342	2.30277
AT3G51940.1	70	61	45	52	74	52	68	60	90		5.64511	6.90852	4.52632	5.32702	5.17988	5.73927	5.28778	5.15584	6.90832
AT3G51950.1	1806	645	843	1431	1601	982	1855	1176	1230		145.644	73.0491	84.7931	146.595	112.067	108.384	144.247	101.054	94.4138
AT3G51950.2	1767	630	826	1388	1552	961	1819	1139	1204		142.499	71.3503	83.0832	142.19	108.638	106.066	141.448	97.8749	92.418
AT3G51960.1	39	26	18	15	40	31	19	40	38		3.14513	2.94461	1.81053	1.53664	2.79994	3.42149	1.47747	3.43722	2.91685
AT3G51960.2	40	27	19	17	41	30	18	43	40		3.22578	3.05787	1.91111	1.74153	2.86994	3.31112	1.39971	3.69502	3.07037
AT3G51970.1	150	145	129	73	201	104	109	222	160		12.0967	16.4219	12.9755	7.47832	14.0697	11.4785	8.476	19.0766	12.2815
AT3G51980.1	346	249	284	317	397	269	352	276	414		27.903	28.2003	28.5661	32.4743	27.7894	29.6897	27.372	23.7168	31.7783
AT3G51990.1	211	111	140	163	171	137	240	183	211		17.016	12.5712	14.0819	16.6982	11.9697	15.1208	18.6627	15.7253	16.1962
AT3G52000.1	0	0	0	0	1	0	1	0	0		0	0	0	0	0.0699984	0	0.0777614	0	0
AT3G52030.1	220	171	168	158	287	192	234	218	280		17.7418	19.3665	16.8983	16.1859	20.0896	21.1912	18.1962	18.7329	21.4926
AT3G52030.2	236	183	182	171	314	202	251	229	296		19.0321	20.7256	18.3065	17.5177	21.9795	22.2949	19.5181	19.6781	22.7207
AT3G52040.1	202	218	280	233	361	227	364	362	455		16.2902	24.6895	28.1638	23.8691	25.2694	25.0541	28.3052	31.1069	34.9254
AT3G52050.1	77	104	109	86	142	105	99	106	145		6.20962	11.7785	10.9638	8.81007	9.93978	11.5889	7.69838	9.10864	11.1301
AT3G52050.2	75	108	110	87	141	105	98	103	144		6.04833	12.2315	11.0643	8.91251	9.86978	11.5889	7.62062	8.85085	11.0533
AT3G52050.3	79	111	117	91	147	108	109	113	153		6.37091	12.5712	11.7684	9.32229	10.2898	11.92	8.476	9.71016	11.7442
AT3G52050.4	71	103	103	84	131	96	89	94	127		5.72575	11.6652	10.3603	8.60519	9.16979	10.5956	6.92077	8.07748	9.74841
AT3G52050.5	67	102	99	78	128	93	96	98	131		5.40317	11.5519	9.95791	7.99053	8.9598	10.2645	7.4651	8.4212	10.0555
AT3G52055.1	0	0	0	2	0	0	1	0	0		0	0	0	0.204885	0	0	0.0777614	0	0
AT3G52060.1	2514	484	612	1771	979	725	2480	747	944		202.74	54.8151	61.558	181.426	68.5285	80.0187	192.848	64.1902	72.4607
AT3G52060.2	2371	448	570	1652	912	675	2339	698	867		191.208	50.738	57.3334	169.235	63.8386	74.5002	181.884	59.9796	66.5502
AT3G52070.1	33	14	18	25	34	21	39	13	29		2.66127	1.58556	1.81053	2.56107	2.37995	2.31778	3.0327	1.1171	2.22602
AT3G52070.2	28	14	13	25	34	23	31	11	24		2.25804	1.58556	1.3076	2.56107	2.37995	2.53852	2.4106	0.945237	1.84222
AT3G52080.1	1	1	0	1	1	0	0	0	2		0.0806444	0.113254	0	0.102443	0.0699984	0	0	0	0.153518
AT3G52090.1	620	482	509	491	716	506	755	647	975		49.9995	54.5886	51.1977	50.2994	50.1189	55.8475	58.7099	55.5971	74.8402
AT3G52090.2	518	391	428	396	569	415	597	532	810		41.7738	44.2825	43.0504	40.5673	39.8291	45.8038	46.4236	45.7151	62.1749
AT3G52100.1	210	151	155	184	226	162	211	166	197		16.9353	17.1014	15.5907	18.8495	15.8196	17.88	16.4077	14.2645	15.1216
AT3G52105.1	77	29	41	48	79	49	66	51	74		6.20962	3.28438	4.12398	4.91725	5.52988	5.40816	5.13225	4.38246	5.68018
AT3G52110.1	137	57	44	106	109	40	196	75	62		11.0483	6.4555	4.42574	10.8589	7.62983	4.41482	15.2412	6.44479	4.75907
AT3G52110.2	119	52	41	85	100	34	168	66	57		9.59668	5.88923	4.12398	8.70763	6.99984	3.7526	13.0639	5.67142	4.37527
AT3G52115.1	75	31	49	65	63	37	86	48	51		6.04833	3.51089	4.92866	6.65878	4.4099	4.08371	6.68748	4.12467	3.91472
AT3G52120.1	840	624	735	584	930	681	860	834	1046		67.7413	70.6707	73.9299	59.8265	65.0985	75.1624	66.8748	71.6661	80.2901
AT3G52120.2	827	604	727	569	898	662	830	803	1009		66.6929	68.4057	73.1253	58.2899	62.8586	73.0653	64.542	69.0023	77.45
AT3G52130.1	0	0	0	0	1	0	0	0	0		0	0	0	0	0.0699984	0	0	0	0
AT3G52140.1	2259	3085	3334	2326	4866	3362	2788	4027	4092		182.176	349.39	335.35	238.282	340.612	371.066	216.799	346.042	314.099
AT3G52140.2	2180	2990	3237	2257	4698	3236	2680	3866	3942		175.805	338.631	325.593	231.213	328.853	357.159	208.401	332.208	302.585
AT3G52140.3	2042	2839	3046	2139	4441	3058	2527	3659	3731		164.676	321.529	306.382	219.125	310.863	337.513	196.503	314.42	286.388
AT3G52140.4	2172	3001	3254	2264	4714	3276	2683	3896	3945		175.16	339.876	327.303	231.93	329.973	361.574	208.634	334.786	302.815
AT3G52150.1	128	118	120	106	258	96	168	191	145		10.3225	13.364	12.0702	10.8589	18.0596	10.5956	13.0639	16.4127	11.1301
AT3G52150.2	118	104	109	98	235	91	155	174	139		9.51604	11.7785	10.9638	10.0394	16.4496	10.0437	12.053	14.9519	10.6695
AT3G52155.1	54	40	44	55	71	45	54	48	58		4.3548	4.53018	4.42574	5.63435	4.96989	4.96668	4.19912	4.12467	4.45203
AT3G52160.1	3	4	3	2	7	0	3	4	6		0.241933	0.453018	0.301755	0.204885	0.489989	0	0.233284	0.343722	0.460555
AT3G52170.1	111	104	142	137	212	155	157	174	206		8.95153	11.7785	14.2831	14.0346	14.8397	17.1074	12.2085	14.9519	15.8124
AT3G52170.2	114	102	141	138	210	151	160	171	203		9.19346	11.5519	14.1825	14.1371	14.6997	16.666	12.4418	14.6941	15.5821
AT3G52180.1	60	106	104	48	159	87	58	179	142		4.83866	12.005	10.4608	4.91725	11.1298	9.60224	4.51016	15.3816	10.8998
AT3G52180.2	57	101	101	47	148	81	60	173	133		4.59673	11.4387	10.1591	4.81481	10.3598	8.94002	4.66569	14.866	10.209
AT3G52190.1	427	237	273	319	381	334	439	321	549		34.4352	26.8413	27.4597	32.6792	26.6694	36.8638	34.1373	27.5837	42.1408
AT3G52200.1	2618	1932	2010	1983	3170	1914	2553	2700	2757		211.127	218.807	202.176	203.144	221.895	211.249	198.525	232.013	211.625
AT3G52200.2	2546	1900	1954	1916	3082	1860	2476	2637	2682		205.321	215.183	196.543	196.28	215.735	205.289	192.537	226.599	205.868
AT3G52210.1	118	90	108	89	150	110	167	148	160		9.51604	10.1929	10.8632	9.1174	10.4998	12.1408	12.9862	12.7177	12.2815
AT3G52210.2	110	84	99	80	135	99	152	137	141		8.87088	9.51337	9.95791	8.19542	9.44979	10.9267	11.8197	11.7725	10.823
AT3G52210.3	109	86	102	82	141	100	157	135	149		8.79024	9.73988	10.2597	8.4003	9.86978	11.0371	12.2085	11.6006	11.4371
AT3G52220.1	506	436	462	410	680	415	550	630	651		40.8061	49.3789	46.4702	42.0015	47.5989	45.8038	42.7688	54.1363	49.9702
AT3G52230.1	422	268	313	351	490	300	522	426	543		34.0319	30.3522	31.4831	35.9574	34.2992	33.1112	40.5915	36.6064	41.6802
AT3G52240.1	618	444	483	398	609	506	569	514	689		49.8382	50.2849	48.5825	40.7722	42.629	55.8475	44.2463	44.1683	52.8871
AT3G52250.1	929	531	593	708	827	707	754	559	690		74.9186	60.1381	59.6469	72.5294	57.8887	78.032	58.6321	48.0352	52.9638
AT3G52260.1	73	60	72	64	120	84	94	100	106		5.88704	6.79526	7.24212	6.55633	8.39981	9.27113	7.30957	8.59306	8.13647
AT3G52260.2	78	63	75	66	124	83	96	107	111		6.29026	7.13503	7.54387	6.76122	8.67981	9.16076	7.4651	9.19457	8.52027
AT3G52260.3	58	51	62	56	97	73	77	87	93		4.67738	5.77597	6.23627	5.73679	6.78985	8.05705	5.98763	7.47596	7.1386
AT3G52270.1	2	0	0	0	2	2	0	1	1		0.161289	0	0	0	0.139997	0.220741	0	0.0859306	0.0767592
AT3G52280.1	147	124	150	105	230	165	163	164	224		11.8547	14.0435	15.0877	10.7565	16.0996	18.2111	12.6751	14.0926	17.1941
AT3G52280.2	141	123	159	104	227	159	156	153	213		11.3709	13.9303	15.993	10.654	15.8896	17.5489	12.1308	13.1474	16.3497
AT3G52290.1	477	214	192	240	261	152	358	270	230		38.4674	24.2364	19.3123	24.5862	18.2696	16.7763	27.8386	23.2013	17.6546
AT3G52300.1	5302	4788	5289	4304	7382	4241	5767	6548	7386		427.577	542.262	531.994	440.913	516.728	468.082	448.45	562.674	566.943
AT3G52300.2	4570	4190	4637	3771	6491	3667	4949	5681	6410		368.545	474.536	466.412	386.311	454.36	404.729	384.841	488.172	492.026
AT3G52302.1	0	0	0	0	1	0	0	0	0		0	0	0	0	0.0699984	0	0	0	0
AT3G52310.1	3	0	1	2	1	1	1	0	0		0.241933	0	0.100585	0.204885	0.0699984	0.110371	0.0777614	0	0
AT3G52340.1	68	190	147	73	325	192	78	209	195		5.48382	21.5183	14.786	7.47832	22.7495	21.1912	6.06539	17.9595	14.968
AT3G52340.2	68	201	146	72	333	196	78	209	203		5.48382	22.7641	14.6854	7.37587	23.3095	21.6326	6.06539	17.9595	15.5821
AT3G52340.3	66	191	149	73	327	198	77	205	195		5.32253	21.6316	14.9872	7.47832	22.8895	21.8534	5.98763	17.6158	14.968
AT3G52360.1	714	514	439	610	685	543	659	535	709		57.5801	58.2128	44.1568	62.49	47.9489	59.9312	51.2448	45.9729	54.4222
AT3G52370.1	839	349	283	701	670	257	892	667	368		67.6607	39.5258	28.4655	71.8123	46.899	28.3652	69.3632	57.3157	28.2474
AT3G52380.1	109	137	130	80	318	102	121	218	128		8.79024	15.5159	13.076	8.19542	22.2595	11.2578	9.40913	18.7329	9.82517
AT3G52390.1	129	137	174	121	231	126	182	197	239		10.4031	15.5159	17.5018	12.3956	16.1696	13.9067	14.1526	16.9283	18.3454
AT3G52390.2	124	132	168	114	223	118	174	189	231		9.99991	14.9496	16.8983	11.6785	15.6097	13.0237	13.5305	16.2409	17.7314
AT3G52400.1	2230	1176	2021	1325	2780	2119	1664	1867	2918		179.837	133.187	203.282	135.737	194.596	233.875	129.395	160.432	223.983
AT3G52420.1	53	78	111	76	137	95	107	108	184		4.27415	8.83384	11.1649	7.78564	9.58979	10.4852	8.32047	9.2805	14.1237
AT3G52430.1	587	350	625	372	940	724	537	560	852		47.3383	39.639	62.8656	38.1087	65.7985	79.9083	41.7579	48.1211	65.3988
AT3G52440.1	2	2	3	5	3	1	2	4	0		0.161289	0.226509	0.301755	0.512213	0.209995	0.110371	0.155523	0.343722	0
AT3G52450.1	1049	834	1033	908	1628	1182	1132	1237	1891		84.596	94.4542	103.904	93.018	113.957	130.458	88.0259	106.296	145.152
AT3G52460.1	201	82	78	152	104	51	186	95	82		16.2095	9.28686	7.84563	15.5713	7.27984	5.6289	14.4636	8.16341	6.29425
AT3G52470.1	1917	2108	1890	1560	3138	1587	2104	2425	2345		154.595	238.74	190.106	159.811	219.655	175.158	163.61	208.382	180
AT3G52480.1	198	31	41	133	92	63	154	65	84		15.9676	3.51089	4.12398	13.6249	6.43986	6.95335	11.9753	5.58549	6.44777
AT3G52490.1	246	57	76	199	95	71	226	49	63		19.8385	6.4555	7.64446	20.3861	6.64985	7.83631	17.5741	4.2106	4.83583
AT3G52500.1	870	647	762	800	795	397	1057	766	690		70.1606	73.2756	76.6457	81.9542	55.6488	43.8171	82.1938	65.8228	52.9638
AT3G52520.1	33	61	68	21	122	76	31	111	114		2.66127	6.90852	6.83978	2.1513	8.53981	8.38817	2.4106	9.5383	8.75054
AT3G52525.1	0	0	1	2	2	0	4	0	2		0	0	0.100585	0.204885	0.139997	0	0.311046	0	0.153518
AT3G52530.1	2	0	5	3	7	5	8	4	2		0.161289	0	0.502925	0.307328	0.489989	0.551853	0.622091	0.343722	0.153518
AT3G52540.1	25	5	5	28	5	5	25	5	6		2.01611	0.566272	0.502925	2.8684	0.349992	0.551853	1.94404	0.429653	0.460555
AT3G52550.1	4	0	0	3	1	1	4	1	1		0.322578	0	0	0.307328	0.0699984	0.110371	0.311046	0.0859306	0.0767592
AT3G52560.1	1046	673	874	819	1066	699	1055	919	1097		84.354	76.2202	87.9112	83.9006	74.6183	77.149	82.0383	78.9702	84.2048
AT3G52560.2	998	616	802	790	982	635	1013	837	994		80.4831	69.7647	80.6691	80.9297	68.7385	70.0853	78.7723	71.9239	76.2986
AT3G52560.3	888	532	697	685	853	555	852	692	867		71.6122	60.2513	70.1077	70.1732	59.7087	61.2557	66.2527	59.464	66.5502
AT3G52560.4	934	587	759	739	942	612	946	810	947		75.3219	66.4803	76.344	75.7052	65.9385	67.5468	73.5623	69.6038	72.6909
AT3G52561.1	7	5	20	10	12	18	9	10	29		0.564511	0.566272	2.0117	1.02443	0.839981	1.98667	0.699853	0.859306	2.22602
AT3G52570.1	192	147	215	140	256	200	209	220	281		15.4837	16.6484	21.6258	14.342	17.9196	22.0741	16.2521	18.9047	21.5693
AT3G52580.1	1233	946	1226	1263	1658	1081	1722	1438	1690		99.4345	107.139	123.317	129.385	116.057	119.311	133.905	123.568	129.723
AT3G52590.1	4851	3963	4536	4951	6558	3970	6804	5719	6928		391.206	448.827	456.253	507.194	459.05	438.171	529.089	491.437	531.788
AT3G52600.1	1	0	1	0	0	0	0	1	1		0.0806444	0	0.100585	0	0	0	0	0.0859306	0.0767592
AT3G52600.2	1	0	1	0	0	0	0	1	1		0.0806444	0	0.100585	0	0	0	0	0.0859306	0.0767592
AT3G52610.1	185	219	207	146	386	208	197	307	343		14.9192	24.8027	20.8211	14.9566	27.0194	22.9571	15.319	26.3807	26.3284
AT3G52620.1	0	2	4	1	2	3	0	0	5		0	0.226509	0.40234	0.102443	0.139997	0.331112	0	0	0.383796
AT3G52630.1	65	30	27	60	70	29	82	44	42		5.24189	3.39763	2.71579	6.14656	4.89989	3.20075	6.37644	3.78095	3.22388
AT3G52630.2	71	36	33	65	82	36	87	51	55		5.72575	4.07716	3.3193	6.65878	5.73987	3.97334	6.76524	4.38246	4.22175
AT3G52640.1	718	483	549	579	797	482	816	615	749		57.9027	54.7019	55.2211	59.3143	55.7888	53.1986	63.4533	52.8473	57.4926
AT3G52640.2	687	463	528	552	768	464	767	586	718		55.4027	52.4368	53.1089	56.5484	53.7588	51.212	59.643	50.3553	55.1131
AT3G52640.3	657	453	515	534	741	446	739	569	688		52.9834	51.3042	51.8013	54.7044	51.8688	49.2253	57.4657	48.8945	52.8103
AT3G52660.1	365	259	340	290	401	263	430	372	393		29.4352	29.3329	34.1989	29.7084	28.0694	29.0275	33.4374	31.9662	30.1664
AT3G52660.2	388	270	357	303	415	287	438	383	416		31.29	30.5787	35.9088	31.0401	29.0493	31.6764	34.0595	32.9114	31.9318
AT3G52670.1	7	14	6	5	11	16	4	10	19		0.564511	1.58556	0.60351	0.512213	0.769983	1.76593	0.311046	0.859306	1.45842
AT3G52680.1	58	55	60	52	84	52	76	82	82		4.67738	6.22899	6.0351	5.32702	5.87987	5.73927	5.90987	7.04631	6.29425
AT3G52680.2	56	54	55	49	78	48	73	76	80		4.51609	6.11574	5.53217	5.01969	5.45988	5.29779	5.67658	6.53073	6.14073
AT3G52690.1	0	0	0	0	0	0	0	0	1		0	0	0	0	0	0	0	0	0.0767592
AT3G52700.1	63	75	103	77	52	69	56	46	44		5.0806	8.49408	10.3603	7.88809	3.63992	7.61557	4.35464	3.95281	3.3774
AT3G52710.1	324	306	307	236	418	294	309	329	450		26.1288	34.6558	30.8796	24.1765	29.2593	32.449	24.0283	28.2712	34.5416
AT3G52720.1	7	22	42	5	24	8	8	40	14		0.564511	2.4916	4.22457	0.512213	1.67996	0.882965	0.622091	3.43722	1.07463
AT3G52720.2	3	16	24	4	18	3	6	24	6		0.241933	1.81207	2.41404	0.409771	1.25997	0.331112	0.466569	2.06233	0.460555
AT3G52730.1	1758	1378	1387	1617	2254	1360	2300	2056	2348		141.773	156.065	139.511	165.65	157.776	150.104	178.851	176.673	180.231
AT3G52740.1	248	103	87	207	156	76	341	148	156		19.9998	11.6652	8.75089	21.2056	10.9198	8.38817	26.5166	12.7177	11.9744
AT3G52750.1	158	97	129	138	182	97	175	158	127		12.7418	10.9857	12.9755	14.1371	12.7397	10.7059	13.6083	13.577	9.74841
AT3G52760.1	215	114	154	197	181	149	269	150	199		17.3385	12.911	15.4901	20.1812	12.6697	16.4452	20.9178	12.8896	15.2751
AT3G52770.1	11	1	1	7	2	0	8	0	1		0.887088	0.113254	0.100585	0.717099	0.139997	0	0.622091	0	0.0767592
AT3G52780.1	2	29	46	2	59	110	0	41	86		0.161289	3.28438	4.62691	0.204885	4.12991	12.1408	0	3.52315	6.60129
AT3G52780.2	2	26	44	2	57	96	0	37	79		0.161289	2.94461	4.42574	0.204885	3.98991	10.5956	0	3.17943	6.06397
AT3G52790.1	101	53	73	62	56	66	103	82	145		8.14508	6.00248	7.3427	6.35145	3.91991	7.28446	8.00943	7.04631	11.1301
AT3G52800.1	3739	2367	3552	2297	4671	3154	2801	3539	4467		301.529	268.073	357.278	235.311	326.963	348.109	217.81	304.108	342.883
AT3G52820.1	76	23	44	70	28	31	66	30	48		6.12897	2.60485	4.42574	7.17099	1.95996	3.42149	5.13225	2.57792	3.68444
AT3G52830.1	0	0	0	0	0	0	0	0	1		0	0	0	0	0	0	0	0	0.0767592
AT3G52840.1	350	130	225	132	311	140	200	320	209		28.2255	14.7231	22.6316	13.5224	21.7695	15.4519	15.5523	27.4978	16.0427
AT3G52850.1	2692	2318	3113	1873	3286	2966	2432	2566	4029		217.095	262.524	313.121	191.875	230.015	327.359	189.116	220.498	309.263
AT3G52860.1	100	89	107	85	182	115	120	176	181		8.06444	10.0796	10.7626	8.70763	12.7397	12.6926	9.33137	15.1238	13.8934
AT3G52870.1	909	1713	1771	369	3052	1722	465	1964	2287		73.3058	194.005	178.136	37.8014	213.635	190.058	36.1591	168.768	175.548
AT3G52880.1	3172	3652	3865	2396	6302	3875	3091	4598	5584		255.804	413.605	388.761	245.453	441.13	427.686	240.361	395.109	428.623
AT3G52880.2	3042	3497	3706	2290	6048	3714	2967	4425	5300		245.32	396.051	372.768	234.594	423.351	409.916	230.718	380.243	406.824
AT3G52890.1	576	432	552	462	670	476	577	551	610		46.4512	48.9259	55.5229	47.3285	46.899	52.5364	44.8683	47.3478	46.8231
AT3G52890.2	587	442	560	473	703	482	597	566	632		47.3383	50.0584	56.3276	48.4554	49.2089	53.1986	46.4236	48.6367	48.5118
AT3G52900.1	193	32	28	135	78	36	200	33	43		15.5644	3.62414	2.81638	13.8298	5.45988	3.97334	15.5523	2.83571	3.30064
AT3G52905.1	55	62	75	55	75	61	80	76	106		4.43544	7.02177	7.54387	5.63435	5.24988	6.73261	6.22091	6.53073	8.13647
AT3G52910.1	133	17	33	178	35	15	233	18	49		10.7257	1.92532	3.3193	18.2348	2.44995	1.65556	18.1184	1.54675	3.7612
AT3G52920.1	488	118	154	409	285	187	523	212	221		39.3545	13.364	15.4901	41.8991	19.9496	20.6393	40.6692	18.2173	16.9638
AT3G52920.2	479	120	157	402	278	177	506	211	213		38.6287	13.5905	15.7918	41.182	19.4596	19.5356	39.3473	18.1314	16.3497
AT3G52930.1	17943	14250	18715	18214	25462	18669	23463	22923	27261		1447	1613.88	1882.45	1865.89	1782.3	2060.51	1824.52	1969.79	2092.53
AT3G52940.1	410	221	217	484	334	174	521	301	277		33.0642	25.0292	21.8269	49.5823	23.3795	19.2045	40.5137	25.8651	21.2623
AT3G52940.2	390	211	209	456	324	170	491	283	267		31.4513	23.8967	21.0223	46.7139	22.6795	18.763	38.1809	24.3184	20.4947
AT3G52950.1	358	377	453	308	603	442	406	566	611		28.8707	42.6969	45.565	31.5524	42.2091	48.7838	31.5711	48.6367	46.8999
AT3G52950.2	339	363	429	294	579	424	381	539	579		27.3385	41.1113	43.1509	30.1182	40.5291	46.7971	29.6271	46.3166	44.4436
AT3G52960.1	992	595	678	1142	1146	540	1382	850	838		79.9992	67.3864	68.1966	116.99	80.2182	59.6001	107.466	73.041	64.3242
AT3G52980.1	0	0	1	0	0	0	0	0	0		0	0	0.100585	0	0	0	0	0	0
AT3G52990.1	3168	2732	3059	2713	4300	2492	3429	3640	3648		255.481	309.411	307.689	277.927	300.993	275.044	266.644	312.787	280.017
AT3G52990.2	3010	2585	2939	2585	4101	2379	3208	3455	3483		242.74	292.763	295.619	264.814	287.064	262.572	249.459	296.89	267.352
AT3G53000.1	257	139	163	195	199	153	219	175	243		20.7256	15.7424	16.3953	19.9763	13.9297	16.8867	17.0298	15.0379	18.6525
AT3G53010.1	86	3	13	60	14	4	84	3	7		6.93542	0.339763	1.3076	6.14656	0.979978	0.441482	6.53196	0.257792	0.537314
AT3G53020.1	4564	3389	3845	4696	5881	3545	6320	4972	5808		368.061	383.819	386.749	481.071	411.661	391.264	491.452	427.247	445.817
AT3G53030.1	223	154	190	174	244	155	234	193	245		17.9837	17.4412	19.1111	17.825	17.0796	17.1074	18.1962	16.5846	18.806
AT3G53040.1	11	4	27	6	4	18	4	2	23		0.887088	0.453018	2.71579	0.614656	0.279994	1.98667	0.311046	0.171861	1.76546
AT3G53090.1	324	201	236	220	341	225	325	234	294		26.1288	22.7641	23.738	22.5374	23.8695	24.8334	25.2725	20.1078	22.5672
AT3G53090.2	329	200	235	222	339	227	325	235	294		26.532	22.6509	23.6375	22.7423	23.7295	25.0541	25.2725	20.1937	22.5672
AT3G53100.1	673	67	74	464	140	78	670	78	71		54.2737	7.58804	7.44329	47.5334	9.79978	8.60891	52.1002	6.70259	5.4499
AT3G53110.1	1345	948	1157	1158	1558	924	1672	1281	1409		108.467	107.365	116.377	118.629	109.058	101.982	130.017	110.077	108.154
AT3G53120.1	288	232	247	226	320	242	309	279	357		23.2256	26.275	24.8445	23.152	22.3995	26.7097	24.0283	23.9746	27.403
AT3G53130.1	21	73	53	21	144	42	23	88	42		1.69353	8.26757	5.331	2.1513	10.0798	4.63557	1.78851	7.56189	3.22388
AT3G53140.1	2	7	9	2	19	2	0	4	0		0.161289	0.792781	0.905265	0.204885	1.32997	0.220741	0	0.343722	0
AT3G53150.1	122	174	156	71	200	234	105	168	226		9.83862	19.7063	15.6913	7.27343	13.9997	25.8267	8.16495	14.4363	17.3476
AT3G53160.1	2	240	226	9	273	229	4	186	316		0.161289	27.1811	22.7322	0.921984	19.1096	25.2749	0.311046	15.9831	24.2559
AT3G53170.1	16	27	26	10	49	19	16	14	34		1.29031	3.05787	2.61521	1.02443	3.42992	2.09704	1.24418	1.20303	2.60981
AT3G53180.1	2034	2394	2541	1480	3581	2296	1841	2327	2773		164.031	271.131	255.586	151.615	250.664	253.411	143.159	199.96	212.853
AT3G53190.1	421	194	239	372	527	232	511	242	265		33.9513	21.9714	24.0398	38.1087	36.8892	25.606	39.7361	20.7952	20.3412
AT3G53200.1	76	93	95	20	148	127	76	115	175		6.12897	10.5327	9.55557	2.04885	10.3598	14.0171	5.90987	9.88202	13.4329
AT3G53210.1	115	54	160	118	113	86	165	109	200		9.27411	6.11574	16.0936	12.0882	7.90982	9.49187	12.8306	9.36643	15.3518
AT3G53220.1	35	13	22	21	44	29	46	41	28		2.82255	1.47231	2.21287	2.1513	3.07993	3.20075	3.57703	3.52315	2.14926
AT3G53230.1	454	591	914	326	984	1216	414	657	1377		36.6126	66.9333	91.9346	33.3963	68.8785	134.211	32.1932	56.4564	105.697
AT3G53232.1	0	4	15	0	7	6	0	15	7		0	0.453018	1.50877	0	0.489989	0.662224	0	1.28896	0.537314
AT3G53235.1	4	0	4	8	6	5	13	5	9		0.322578	0	0.40234	0.819542	0.419991	0.551853	1.0109	0.429653	0.690832
AT3G53240.1	207	138	209	168	219	155	206	203	241		16.6934	15.6291	21.0223	17.2104	15.3297	17.1074	16.0189	17.4439	18.499
AT3G53260.1	4523	3241	3094	3254	4188	3084	3769	3039	3386		364.755	367.057	311.21	333.349	293.153	340.383	293.083	261.143	259.907
AT3G53270.1	137	129	168	136	241	165	159	191	255		11.0483	14.6098	16.8983	13.9322	16.8696	18.2111	12.3641	16.4127	19.5736
AT3G53270.2	140	133	172	151	259	177	166	202	265		11.2902	15.0628	17.3006	15.4688	18.1296	19.5356	12.9084	17.358	20.3412
AT3G53270.3	138	131	172	146	246	169	162	194	254		11.1289	14.8363	17.3006	14.9566	17.2196	18.6526	12.5974	16.6705	19.4968
AT3G53270.4	138	131	172	148	255	172	157	198	257		11.1289	14.8363	17.3006	15.1615	17.8496	18.9837	12.2085	17.0143	19.7271
AT3G53270.5	137	128	165	137	242	165	156	191	251		11.0483	14.4966	16.5965	14.0346	16.9396	18.2111	12.1308	16.4127	19.2666
AT3G53270.6	113	113	145	113	205	147	137	170	220		9.11282	12.7977	14.5848	11.576	14.3497	16.2245	10.6533	14.6082	16.887
AT3G53280.1	4	79	100	1	166	52	1	133	68		0.322578	8.9471	10.0585	0.102443	11.6197	5.73927	0.0777614	11.4288	5.21962
AT3G53310.1	4	3	5	3	5	7	2	2	12		0.322578	0.339763	0.502925	0.307328	0.349992	0.772594	0.155523	0.171861	0.92111
AT3G53320.1	119	65	101	108	135	81	160	116	132		9.59668	7.36154	10.1591	11.0638	9.44979	8.94002	12.4418	9.96795	10.1322
AT3G53340.1	272	172	222	182	285	187	263	202	320		21.9353	19.4798	22.3299	18.6446	19.9496	20.6393	20.4513	17.358	24.5629
AT3G53342.1	5	5	4	3	8	4	4	2	9		0.403222	0.566272	0.40234	0.307328	0.559987	0.441482	0.311046	0.171861	0.690832
AT3G53350.1	120	91	86	120	164	100	149	151	162		9.67733	10.3061	8.65031	12.2931	11.4797	11.0371	11.5865	12.9755	12.435
AT3G53350.2	118	86	85	113	163	98	149	151	164		9.51604	9.73988	8.54972	11.576	11.4097	10.8163	11.5865	12.9755	12.5885
AT3G53350.3	118	81	81	112	154	88	143	141	158		9.51604	9.17361	8.14738	11.4736	10.7798	9.71261	11.1199	12.1162	12.1279
AT3G53360.1	39	36	34	29	88	52	36	45	62		3.14513	4.07716	3.41989	2.97084	6.15986	5.73927	2.79941	3.86688	4.75907
AT3G53370.1	157	52	80	148	123	69	185	94	106		12.6612	5.88923	8.0468	15.1615	8.60981	7.61557	14.3859	8.07748	8.13647
AT3G53370.2	73	27	46	84	62	42	100	54	59		5.88704	3.05787	4.62691	8.60519	4.3399	4.63557	7.77614	4.64025	4.52879
AT3G53380.1	180	45	99	166	112	56	273	73	97		14.516	5.09645	9.95791	17.0055	7.83982	6.18075	21.2289	6.27293	7.44564
AT3G53390.1	419	253	306	343	419	346	432	374	422		33.79	28.6534	30.779	35.1378	29.3293	38.1882	33.5929	32.138	32.3924
AT3G53400.1	249	157	249	163	325	228	233	293	350		20.0805	17.7809	25.0457	16.6982	22.7495	25.1645	18.1184	25.1777	26.8657
AT3G53402.1	249	157	249	163	325	228	233	293	350		20.0805	17.7809	25.0457	16.6982	22.7495	25.1645	18.1184	25.1777	26.8657
AT3G53403.1	7	5	6	4	2	5	5	7	7		0.564511	0.566272	0.60351	0.409771	0.139997	0.551853	0.388807	0.601514	0.537314
AT3G53410.1	216	97	153	143	159	138	215	158	190		17.4192	10.9857	15.3895	14.6493	11.1298	15.2311	16.7187	13.577	14.5842
AT3G53420.1	32243	5310	7083	21759	12099	7956	37255	10281	14289		2600.22	601.381	712.443	2229.05	846.911	878.108	2897	883.452	1096.81
AT3G53420.2	32169	5296	7058	21695	12067	7932	37230	10271	14274		2594.25	599.795	709.929	2222.49	844.671	875.46	2895.06	882.593	1095.66
AT3G53430.1	3220	2169	2691	3612	4133	2261	4595	3140	3534		259.675	245.649	270.674	370.023	289.304	249.548	357.314	269.822	271.267
AT3G53440.1	77	66	82	70	108	54	77	93	80		6.20962	7.47479	8.24797	7.17099	7.55983	5.96001	5.98763	7.99155	6.14073
AT3G53440.2	78	66	83	71	111	54	76	93	80		6.29026	7.47479	8.34855	7.27343	7.76983	5.96001	5.90987	7.99155	6.14073
AT3G53450.1	65	17	32	21	41	28	37	17	27		5.24189	1.92532	3.21872	2.1513	2.86994	3.09038	2.87717	1.46082	2.0725
AT3G53460.1	593	426	521	542	856	333	791	611	556		47.8221	48.2464	52.4048	55.5239	59.9187	36.7534	61.5093	52.5036	42.6781
AT3G53460.2	484	352	420	440	672	258	659	499	443		39.0319	39.8655	42.2457	45.0748	47.0389	28.4756	51.2448	42.8794	34.0043
AT3G53460.3	551	392	484	509	798	308	742	563	517		44.4351	44.3957	48.6831	52.1433	55.8587	33.9941	57.699	48.3789	39.6845
AT3G53460.4	543	385	484	505	802	313	730	567	516		43.7899	43.6029	48.6831	51.7336	56.1387	34.546	56.7658	48.7226	39.6077
AT3G53470.1	7	32	35	8	49	27	9	42	37		0.564511	3.62414	3.52047	0.819542	3.42992	2.98001	0.699853	3.60908	2.84009
AT3G53470.2	6	31	35	8	52	25	9	45	38		0.483866	3.51089	3.52047	0.819542	3.63992	2.75926	0.699853	3.86688	2.91685
AT3G53480.1	4949	4595	5683	3684	6082	5668	4462	5637	7218		399.109	520.404	571.624	377.399	425.73	625.581	346.971	484.391	554.048
AT3G53490.1	145	85	74	91	101	78	156	90	118		11.6934	9.62662	7.44329	9.32229	7.06984	8.60891	12.1308	7.73375	9.05758
AT3G53500.1	832	587	838	686	1005	645	1012	778	1070		67.0961	66.4803	84.2902	70.2757	70.3484	71.189	78.6946	66.854	82.1323
AT3G53500.2	839	594	847	685	1011	643	1033	789	1054		67.6607	67.2731	85.1955	70.1732	70.7684	70.9683	80.3276	67.7992	80.9042
AT3G53510.1	212	232	239	121	226	236	167	233	364		17.0966	26.275	24.0398	12.3956	15.8196	26.0475	12.9862	20.0218	27.9403
AT3G53520.1	1050	639	771	952	1006	673	1119	767	944		84.6766	72.3696	77.551	97.5254	70.4184	74.2794	87.015	65.9088	72.4607
AT3G53520.2	902	564	656	801	847	555	930	660	796		72.7412	63.8755	65.9837	82.0566	59.2887	61.2557	72.3181	56.7142	61.1003
AT3G53520.3	894	562	649	797	842	553	922	653	785		72.0961	63.649	65.2796	81.6468	58.9387	61.0349	71.696	56.1127	60.2559
AT3G53520.4	919	569	693	811	868	605	993	663	828		74.1122	64.4417	69.7054	83.081	60.7586	66.7742	77.2171	56.972	63.5566
AT3G53530.1	4	9	7	4	38	7	13	8	16		0.322578	1.01929	0.704095	0.409771	2.65994	0.772594	1.0109	0.687445	1.22815
AT3G53530.2	4	8	6	4	35	7	11	7	16		0.322578	0.906035	0.60351	0.409771	2.44995	0.772594	0.855376	0.601514	1.22815
AT3G53540.1	116	537	603	113	930	809	162	700	973		9.35475	60.8176	60.6527	11.576	65.0985	89.2898	12.5974	60.1514	74.6867
AT3G53560.1	130	150	154	114	267	164	183	238	207		10.4838	16.9882	15.4901	11.6785	18.6896	18.1008	14.2303	20.4515	15.8891
AT3G53570.1	287	149	156	212	211	166	257	174	210		23.1449	16.8749	15.6913	21.7179	14.7697	18.3215	19.9847	14.9519	16.1194
AT3G53570.2	284	154	147	207	207	165	254	172	206		22.903	17.4412	14.786	21.2056	14.4897	18.2111	19.7514	14.7801	15.8124
AT3G53570.3	280	147	145	202	197	161	241	164	201		22.5804	16.6484	14.5848	20.6934	13.7897	17.7697	18.7405	14.0926	15.4286
AT3G53570.4	286	156	145	208	205	165	251	174	206		23.0643	17.6677	14.5848	21.3081	14.3497	18.2111	19.5181	14.9519	15.8124
AT3G53580.1	1025	704	827	897	1145	732	1105	945	1100		82.6605	79.7311	83.1838	91.8911	80.1482	80.7913	85.9264	81.2044	84.4351
AT3G53590.1	4	2	2	3	0	0	5	2	0		0.322578	0.226509	0.20117	0.307328	0	0	0.388807	0.171861	0
AT3G53600.1	193	124	100	76	177	91	102	142	157		15.5644	14.0435	10.0585	7.78564	12.3897	10.0437	7.93167	12.2021	12.0512
AT3G53610.1	1051	682	849	866	950	665	1142	829	1147		84.7573	77.2395	85.3966	88.7154	66.4985	73.3964	88.8036	71.2365	88.0428
AT3G53610.2	974	617	780	797	867	610	1028	738	1031		78.5476	69.878	78.4563	81.6468	60.6886	67.3261	79.9387	63.4168	79.1387
AT3G53610.3	1012	641	797	813	882	624	1077	765	1060		81.6121	72.5961	80.1662	83.2859	61.7386	68.8713	83.7491	65.7369	81.3647
AT3G53620.1	472	321	246	353	551	254	502	330	328		38.0642	36.3547	24.7439	36.1623	38.5691	28.0341	39.0362	28.3571	25.177
AT3G53630.1	346	386	435	283	562	330	460	479	674		27.903	43.7162	43.7545	28.9913	39.3391	36.4223	35.7703	41.1608	51.7357
AT3G53640.1	2	1	0	1	1	0	3	0	0		0.161289	0.113254	0	0.102443	0.0699984	0	0.233284	0	0
AT3G53650.1	200	27	46	164	74	30	199	55	51		16.1289	3.05787	4.62691	16.8006	5.17988	3.31112	15.4745	4.72618	3.91472
AT3G53668.1	1184	511	648	886	814	536	1124	567	784		95.483	57.873	65.179	90.7642	56.9787	59.1586	87.4038	48.7226	60.1792
AT3G53670.1	1184	511	648	886	814	536	1124	567	784		95.483	57.873	65.179	90.7642	56.9787	59.1586	87.4038	48.7226	60.1792
AT3G53670.2	1034	429	572	746	708	454	1018	518	693		83.3863	48.5861	57.5346	76.4223	49.5589	50.1083	79.1611	44.512	53.1941
AT3G53680.1	40	29	40	44	63	25	43	36	31		3.22578	3.28438	4.0234	4.50748	4.4099	2.75926	3.34374	3.0935	2.37953
AT3G53690.1	0	14	9	0	13	10	2	23	16		0	1.58556	0.905265	0	0.90998	1.10371	0.155523	1.9764	1.22815
AT3G53700.1	62	53	64	59	108	61	57	61	81		4.99995	6.00248	6.43744	6.04412	7.55983	6.73261	4.4324	5.24177	6.21749
AT3G53710.1	1038	566	748	877	863	592	1127	789	930		83.7089	64.102	75.2375	89.8422	60.4086	65.3394	87.6371	67.7992	71.386
AT3G53710.2	967	522	687	816	781	546	999	738	839		77.9831	59.1188	69.1019	83.5932	54.6688	60.2623	77.6837	63.4168	64.4009
AT3G53720.1	18	5	2	14	11	3	12	3	5		1.4516	0.566272	0.20117	1.4342	0.769983	0.331112	0.933137	0.257792	0.383796
AT3G53730.1	842	289	389	856	582	332	1232	444	579		67.9026	32.7305	39.1275	87.6909	40.7391	36.643	95.8021	38.1532	44.4436
AT3G53740.1	2104	1298	1673	2116	2351	1400	2944	1844	2357		169.676	147.004	168.279	216.769	164.566	154.519	228.93	158.456	180.921
AT3G53740.2	2792	1706	2217	2811	3157	1854	3930	2456	3100		225.159	193.212	222.997	287.966	220.985	204.627	305.602	211.046	237.953
AT3G53740.3	2468	1533	1963	2474	2762	1627	3319	2076	2667		199.03	173.619	197.448	253.443	193.336	179.573	258.09	178.392	204.717
AT3G53740.4	2486	1547	1979	2489	2786	1644	3346	2085	2684		200.482	175.205	199.058	254.98	195.016	181.449	260.19	179.165	206.022
AT3G53750.1	453	188	227	438	431	206	552	261	314		36.5319	21.2918	22.8328	44.8699	30.1693	22.7363	42.9243	22.4279	24.1024
AT3G53760.1	252	128	178	188	266	126	289	169	186		20.3224	14.4966	17.9041	19.2592	18.6196	13.9067	22.4731	14.5223	14.2772
AT3G53770.1	1	1	0	0	0	1	0	1	0		0.0806444	0.113254	0	0	0	0.110371	0	0.0859306	0
AT3G53770.2	1	1	0	0	0	1	0	1	0		0.0806444	0.113254	0	0	0	0.110371	0	0.0859306	0
AT3G53780.1	452	274	307	298	445	309	357	337	473		36.4513	31.0317	30.8796	30.5279	31.1493	34.1045	27.7608	28.9586	36.3071
AT3G53780.2	499	300	331	332	497	334	387	375	500		40.2416	33.9763	33.2936	34.011	34.7892	36.8638	30.0937	32.224	38.3796
AT3G53800.1	12	12	19	4	9	5	10	12	11		0.967733	1.35905	1.91111	0.409771	0.629986	0.551853	0.777614	1.03117	0.844351
AT3G53810.1	220	222	228	155	404	294	243	393	412		17.7418	25.1425	22.9334	15.8786	28.2794	32.449	18.896	33.7707	31.6248
AT3G53820.1	13	5	4	3	12	3	10	12	9		1.04838	0.566272	0.40234	0.307328	0.839981	0.331112	0.777614	1.03117	0.690832
AT3G53830.1	25	32	17	36	60	32	36	35	42		2.01611	3.62414	1.70994	3.68794	4.19991	3.53186	2.79941	3.00757	3.22388
AT3G53840.1	4	5	6	6	11	6	7	4	9		0.322578	0.566272	0.60351	0.614656	0.769983	0.662224	0.54433	0.343722	0.690832
AT3G53850.1	65	21	36	76	63	34	77	41	64		5.24189	2.37834	3.62106	7.78564	4.4099	3.7526	5.98763	3.52315	4.91259
AT3G53860.1	34	18	21	22	28	27	25	30	49		2.74191	2.03858	2.11228	2.25374	1.95996	2.98001	1.94404	2.57792	3.7612
AT3G53870.1	3199	2967	3014	3457	5164	2904	4457	4070	4109		257.981	336.026	303.163	354.144	361.472	320.516	346.583	349.738	315.403
AT3G53880.1	297	175	229	261	292	178	407	243	301		23.9514	19.8195	23.034	26.7375	20.4395	19.646	31.6489	20.8811	23.1045
AT3G53890.1	1557	1367	1427	1789	2381	1376	2293	2102	2335		125.563	154.819	143.535	183.27	166.666	151.87	178.307	180.626	179.233
AT3G53890.2	1230	1111	1185	1398	1879	1088	1525	1488	1710		99.1926	125.826	119.193	143.215	131.527	120.083	118.586	127.865	131.258
AT3G53900.1	106	132	144	134	237	123	176	187	175		8.54831	14.9496	14.4842	13.7273	16.5896	13.5756	13.686	16.069	13.4329
AT3G53900.2	114	137	147	148	244	120	198	199	172		9.19346	15.5159	14.786	15.1615	17.0796	13.2445	15.3968	17.1002	13.2026
AT3G53920.1	84	46	66	55	122	66	99	85	86		6.77413	5.2097	6.63861	5.63435	8.53981	7.28446	7.69838	7.3041	6.60129
AT3G53930.1	324	266	250	282	321	260	326	258	367		26.1288	30.1257	25.1462	28.8888	22.4695	28.6964	25.3502	22.1701	28.1706
AT3G53930.2	310	256	242	280	319	254	317	247	356		24.9998	28.9931	24.3416	28.684	22.3295	28.0341	24.6504	21.2249	27.3263
AT3G53940.1	68	129	123	79	233	155	94	158	177		5.48382	14.6098	12.3719	8.09297	16.3096	17.1074	7.30957	13.577	13.5864
AT3G53950.1	127	28	29	98	86	39	134	43	64		10.2418	3.17112	2.91696	10.0394	6.01987	4.30445	10.42	3.69502	4.91259
AT3G53960.1	20	11	4	1	10	11	5	10	13		1.61289	1.2458	0.40234	0.102443	0.699984	1.21408	0.388807	0.859306	0.997869
AT3G53970.1	582	469	703	428	847	592	615	754	980		46.935	53.1163	70.7112	43.8455	59.2887	65.3394	47.8233	64.7917	75.224
AT3G53970.2	575	455	677	410	825	578	600	717	949		46.3705	51.5307	68.096	42.0015	57.7487	63.7942	46.6569	61.6122	72.8444
AT3G53980.1	4503	273	221	2745	641	272	4673	418	326		363.142	30.9184	22.2293	281.205	44.869	30.0208	363.379	35.919	25.0235
AT3G53980.2	3761	232	188	2296	520	228	3850	332	272		303.304	26.275	18.91	235.208	36.3992	25.1645	299.382	28.529	20.8785
AT3G53990.1	3713	2232	3569	2746	2966	2170	4455	3294	4639		299.433	252.784	358.988	281.308	207.615	239.504	346.427	283.055	356.086
AT3G53990.2	3153	1867	2990	2297	2481	1824	3802	2784	3940		254.272	211.446	300.749	235.311	173.666	201.316	295.649	239.231	302.431
AT3G54000.1	195	128	305	136	477	307	176	275	432		15.7257	14.4966	30.6784	13.9322	33.3893	33.8838	13.686	23.6309	33.16
AT3G54000.2	191	129	286	135	466	294	170	265	421		15.4031	14.6098	28.7673	13.8298	32.6193	32.449	13.2194	22.7716	32.3156
AT3G54000.3	178	119	270	132	436	278	165	254	406		14.3547	13.4773	27.1579	13.5224	30.5193	30.683	12.8306	21.8264	31.1642
AT3G54010.1	756	713	822	644	1143	823	820	925	1175		60.9672	80.7504	82.6808	65.9731	80.0082	90.835	63.7644	79.4858	90.192
AT3G54010.2	738	697	793	617	1105	804	800	900	1149		59.5156	78.9383	79.7639	63.2071	77.3483	88.738	62.2091	77.3375	88.1963
AT3G54020.1	1008	498	734	288	873	548	387	583	706		81.2896	56.4007	73.8294	29.5035	61.1086	60.4831	30.0937	50.0975	54.192
AT3G54030.1	809	530	488	498	541	340	693	519	536		65.2413	60.0248	49.0855	51.0165	37.8692	37.526	53.8887	44.598	41.1429
AT3G54040.1	1432	1426	1121	814	2279	1328	1243	2410	1823		115.483	161.501	112.756	83.3884	159.526	146.572	96.6575	207.093	139.932
AT3G54050.1	21	80	117	10	277	95	10	111	85		1.69353	9.06035	11.7684	1.02443	19.3896	10.4852	0.777614	9.5383	6.52453
AT3G54050.2	20	77	114	10	271	92	10	110	81		1.61289	8.72059	11.4667	1.02443	18.9696	10.1541	0.777614	9.45237	6.21749
AT3G54060.1	25	3	8	30	11	5	42	3	6		2.01611	0.339763	0.80468	3.07328	0.769983	0.551853	3.26598	0.257792	0.460555
AT3G54060.2	26	4	8	30	11	5	41	3	6		2.09675	0.453018	0.80468	3.07328	0.769983	0.551853	3.18822	0.257792	0.460555
AT3G54070.1	0	2	0	0	0	0	0	0	0		0	0.226509	0	0	0	0	0	0	0
AT3G54080.1	388	236	322	331	413	267	416	311	460		31.29	26.728	32.3884	33.9085	28.9094	29.4689	32.3488	26.7244	35.3092
AT3G54085.1	97	66	99	85	115	82	112	100	157		7.82251	7.47479	9.95791	8.70763	8.04982	9.05039	8.70928	8.59306	12.0512
AT3G54085.2	83	57	80	72	94	64	93	72	127		6.69349	6.4555	8.0468	7.37587	6.57985	7.06372	7.23181	6.187	9.74841
AT3G54090.1	71	64	71	59	103	65	92	95	79		5.72575	7.24828	7.14153	6.04412	7.20984	7.17409	7.15405	8.16341	6.06397
AT3G54100.1	914	384	502	537	569	393	749	472	588		73.709	43.4897	50.4936	55.0117	39.8291	43.3756	58.2433	40.5592	45.1344
AT3G54110.1	1373	1465	1276	1079	2144	1188	1550	2023	1840		110.725	165.918	128.346	110.536	150.077	131.12	120.53	173.838	141.237
AT3G54120.1	56	54	58	54	83	55	88	64	73		4.51609	6.11574	5.83393	5.53191	5.80987	6.07038	6.84301	5.49956	5.60342
AT3G54130.1	274	246	235	212	375	227	323	336	351		22.0966	27.8606	23.6375	21.7179	26.2494	25.0541	25.1169	28.8727	26.9425
AT3G54140.1	553	794	394	420	353	183	445	321	236		44.5964	89.924	39.6305	43.0259	24.7094	20.1978	34.6038	27.5837	18.1152
AT3G54150.1	32	793	799	21	1339	935	24	999	1463		2.58062	89.8107	80.3674	2.1513	93.7279	103.197	1.86627	85.8447	112.299
AT3G54160.1	15	9	6	8	11	6	10	10	12		1.20967	1.01929	0.60351	0.819542	0.769983	0.662224	0.777614	0.859306	0.92111
AT3G54170.1	258	206	231	204	329	221	337	285	383		20.8063	23.3304	23.2351	20.8983	23.0295	24.3919	26.2056	24.4902	29.3988
AT3G54180.1	237	116	145	228	215	128	309	207	194		19.1127	13.1375	14.5848	23.3569	15.0497	14.1274	24.0283	17.7876	14.8913
AT3G54190.1	770	563	616	623	799	646	800	698	922		62.0962	63.7622	61.9603	63.8218	55.9287	71.2994	62.2091	59.9796	70.772
AT3G54200.1	935	540	706	546	1005	616	624	880	934		75.4025	61.1574	71.013	55.9337	70.3484	67.9883	48.5231	75.6189	71.6931
AT3G54210.1	274	170	189	192	397	179	332	273	273		22.0966	19.2532	19.0106	19.669	27.7894	19.7563	25.8168	23.4591	20.9553
AT3G54220.1	641	279	328	646	542	407	817	399	463		51.6931	31.598	32.9919	66.178	37.9392	44.9208	63.5311	34.2863	35.5395
AT3G54230.1	600	445	548	421	739	537	633	601	734		48.3866	50.3982	55.1206	43.1284	51.7288	59.269	49.223	51.6443	56.3412
AT3G54230.2	583	442	541	404	718	522	625	594	724		47.0157	50.0584	54.4165	41.3868	50.2589	57.6135	48.6009	51.0428	55.5736
AT3G54240.1	0	0	0	0	0	0	1	0	0		0	0	0	0	0	0	0.0777614	0	0
AT3G54250.1	404	211	262	371	317	207	493	268	343		32.5803	23.8967	26.3533	38.0062	22.1895	22.8467	38.3364	23.0294	26.3284
AT3G54260.1	144	180	279	130	393	362	128	218	435		11.6128	20.3858	28.0632	13.3176	27.5094	39.9542	9.95346	18.7329	33.3902
AT3G54270.1	200	58	79	141	108	58	193	89	87		16.1289	6.56875	7.94621	14.4444	7.55983	6.40149	15.008	7.64782	6.67805
AT3G54280.1	921	673	785	887	1178	868	1034	828	922		74.2735	76.2202	78.9592	90.8667	82.4582	95.8017	80.4053	71.1505	70.772
AT3G54280.2	869	638	752	844	1115	835	981	795	875		70.08	72.2563	75.6399	86.4616	78.0483	92.1594	76.284	68.3148	67.1643
AT3G54290.1	312	136	165	209	234	193	245	183	243		25.1611	15.4026	16.5965	21.4105	16.3796	21.3015	19.0516	15.7253	18.6525
AT3G54300.1	690	431	448	421	658	472	769	643	768		55.6446	48.8126	45.0621	43.1284	46.059	52.0949	59.7985	55.2534	58.951
AT3G54300.2	630	395	413	385	599	426	680	585	676		50.806	44.7355	41.5416	39.4404	41.9291	47.0179	52.8778	50.2694	51.8892
AT3G54310.1	0	0	0	0	0	0	1	0	0		0	0	0	0	0	0	0.0777614	0	0
AT3G54320.1	254	66	125	220	114	93	306	96	154		20.4837	7.47479	12.5731	22.5374	7.97982	10.2645	23.795	8.24934	11.8209
AT3G54320.2	249	67	119	225	105	101	308	97	159		20.0805	7.58804	11.9696	23.0496	7.34984	11.1474	23.9505	8.33527	12.2047
AT3G54320.3	278	71	129	238	119	104	327	104	166		22.4191	8.04106	12.9755	24.3814	8.32981	11.4785	25.428	8.93678	12.742
AT3G54340.1	18	0	0	8	2	1	14	2	1		1.4516	0	0	0.819542	0.139997	0.110371	1.08866	0.171861	0.0767592
AT3G54350.1	410	340	375	351	519	394	462	402	467		33.0642	38.5065	37.7194	35.9574	36.3292	43.486	35.9258	34.5441	35.8465
AT3G54350.2	407	338	368	338	504	386	456	397	457		32.8223	38.28	37.0153	34.6256	35.2792	42.6031	35.4592	34.1144	35.0789
AT3G54350.3	378	316	353	334	486	375	431	380	431		30.4836	35.7884	35.5065	34.2159	34.0192	41.389	33.5152	32.6536	33.0832
AT3G54360.1	711	504	577	463	801	548	711	809	827		57.3382	57.0802	58.0375	47.431	56.0687	60.4831	55.2884	69.5178	63.4798
AT3G54363.1	37	23	17	22	29	17	24	27	24		2.98384	2.60485	1.70994	2.25374	2.02995	1.8763	1.86627	2.32013	1.84222
AT3G54380.1	271	211	254	201	298	218	294	281	327		21.8546	23.8967	25.5486	20.591	20.8595	24.0608	22.8619	24.1465	25.1002
AT3G54380.2	253	199	236	195	280	204	280	262	306		20.403	22.5376	23.738	19.9763	19.5996	22.5156	21.7732	22.5138	23.4883
AT3G54380.3	249	192	237	189	276	205	276	264	310		20.0805	21.7448	23.8386	19.3617	19.3196	22.626	21.4622	22.6857	23.7953
AT3G54390.1	85	25	35	89	63	40	84	46	39		6.85477	2.83136	3.52047	9.1174	4.4099	4.41482	6.53196	3.95281	2.99361
AT3G54400.1	1474	1131	914	1508	1036	590	2129	1519	1039		118.87	128.091	91.9346	154.484	72.5184	65.1187	165.554	130.529	79.7528
AT3G54410.1	1	1	1	1	0	2	3	1	5		0.0806444	0.113254	0.100585	0.102443	0	0.220741	0.233284	0.0859306	0.383796
AT3G54420.1	223	144	156	139	225	145	141	201	293		17.9837	16.3086	15.6913	14.2395	15.7496	16.0037	10.9644	17.272	22.4904
AT3G54430.1	78	45	20	52	58	39	82	39	33		6.29026	5.09645	2.0117	5.32702	4.05991	4.30445	6.37644	3.35129	2.53305
AT3G54440.1	1120	462	675	928	868	617	1167	624	830		90.3217	52.3235	67.8948	95.0668	60.7586	68.0987	90.7476	53.6207	63.7101
AT3G54440.2	1091	444	658	906	850	599	1135	609	805		87.983	50.2849	66.1849	92.8131	59.4987	66.112	88.2592	52.3317	61.7911
AT3G54440.3	1069	450	652	895	832	595	1095	599	792		86.2089	50.9645	65.5814	91.6862	58.2387	65.6705	85.1488	51.4724	60.7933
AT3G54450.1	1	25	31	2	17	33	1	33	34		0.0806444	2.83136	3.11813	0.204885	1.18997	3.64223	0.0777614	2.83571	2.60981
AT3G54460.1	373	270	289	296	441	311	351	307	390		30.0804	30.5787	29.0691	30.323	30.8693	34.3253	27.2943	26.3807	29.9361
AT3G54470.1	1242	833	944	1381	1474	871	1711	1227	1203		100.16	94.3409	94.9522	141.473	103.178	96.1328	133.05	105.437	92.3413
AT3G54480.1	386	365	383	312	517	348	369	467	576		31.1287	41.3379	38.524	31.9621	36.1892	38.409	28.694	40.1296	44.2133
AT3G54480.2	116	118	130	108	165	121	148	153	185		9.35475	13.364	13.076	11.0638	11.5497	13.3548	11.5087	13.1474	14.2004
AT3G54490.1	0	1	1	1	2	0	3	0	2		0	0.113254	0.100585	0.102443	0.139997	0	0.233284	0	0.153518
AT3G54500.1	427	380	295	416	733	961	512	413	673		34.4352	43.0367	29.6726	42.6162	51.3089	106.066	39.8139	35.4893	51.6589
AT3G54500.2	406	352	271	389	673	895	494	388	607		32.7416	39.8655	27.2585	39.8502	47.1089	98.7817	38.4141	33.3411	46.5928
AT3G54500.3	428	383	292	419	755	961	519	414	672		34.5158	43.3764	29.3708	42.9235	52.8488	106.066	40.3582	35.5753	51.5822
AT3G54500.4	390	348	277	367	660	856	459	377	606		31.4513	39.4125	27.862	37.5965	46.199	94.4772	35.6925	32.3958	46.5161
AT3G54510.1	21	104	93	42	144	194	55	110	205		1.69353	11.7785	9.3544	4.30259	10.0798	21.4119	4.27688	9.45237	15.7356
AT3G54510.2	21	104	97	42	146	194	55	112	207		1.69353	11.7785	9.75674	4.30259	10.2198	21.4119	4.27688	9.62423	15.8891
AT3G54520.1	12	88	100	5	44	70	12	113	153		0.967733	9.96639	10.0585	0.512213	3.07993	7.72594	0.933137	9.71016	11.7442
AT3G54530.1	11	152	170	5	125	148	11	284	328		0.887088	17.2147	17.0994	0.512213	8.7498	16.3348	0.855376	24.4043	25.177
AT3G54530.2	6	141	174	7	113	154	11	268	335		0.483866	15.9689	17.5018	0.717099	7.90982	16.9971	0.855376	23.0294	25.7143
AT3G54540.1	992	827	994	817	1328	904	1074	991	1089		79.9992	93.6614	99.9814	83.6957	92.9579	99.775	83.5158	85.1572	83.5907
AT3G54550.1	0	0	0	1	1	0	0	0	0		0	0	0	0.102443	0.0699984	0	0	0	0
AT3G54560.1	415	143	203	416	303	129	521	193	194		33.4674	16.1954	20.4187	42.6162	21.2095	14.2378	40.5137	16.5846	14.8913
AT3G54570.1	0	0	0	0	0	1	1	0	0		0	0	0	0	0	0.110371	0.0777614	0	0
AT3G54580.1	21761	20172	8569	15103	27798	8841	16947	29063	10492		1754.9	2284.57	861.912	1547.19	1945.82	975.786	1317.82	2497.4	805.357
AT3G54590.1	6658	5373	1159	4958	6056	1252	6037	8483	1444		536.93	608.516	116.578	507.911	423.911	138.184	469.446	728.949	110.84
AT3G54600.1	619	74	118	621	401	234	738	160	108		49.9189	8.38082	11.869	63.6169	28.0694	25.8267	57.3879	13.7489	8.28999
AT3G54610.1	223	165	163	163	217	193	219	185	220		17.9837	18.687	16.3953	16.6982	15.1897	21.3015	17.0298	15.8972	16.887
AT3G54620.1	1377	928	1120	863	1510	1145	1302	1197	1622		111.047	105.1	112.655	88.408	105.698	126.374	101.245	102.859	124.503
AT3G54620.2	1310	883	1073	816	1450	1087	1243	1152	1547		105.644	100.004	107.928	83.5932	101.498	119.973	96.6575	98.992	118.746
AT3G54620.3	1209	840	1018	770	1366	1020	1177	1087	1465		97.4991	95.1337	102.395	78.8809	95.6179	112.578	91.5252	93.4066	112.452
AT3G54630.1	139	56	69	115	103	67	128	72	87		11.2096	6.34225	6.94036	11.7809	7.20984	7.39483	9.95346	6.187	6.67805
AT3G54640.1	998	1669	1657	869	2393	1773	1283	1957	2661		80.4831	189.022	166.669	89.0227	167.506	195.687	99.7679	168.166	204.256
AT3G54650.1	769	458	689	615	773	533	861	558	774		62.0155	51.8705	69.303	63.0023	54.1088	58.8275	66.9526	47.9493	59.4116
AT3G54660.1	933	693	757	712	1210	726	923	854	925		75.2412	78.4853	76.1428	72.9392	84.6981	80.1291	71.7738	73.3847	71.0022
AT3G54670.1	937	631	778	734	1040	812	902	784	970		75.5638	71.4635	78.2551	75.1929	72.7984	89.6209	70.1408	67.3696	74.4564
AT3G54670.2	953	632	801	755	1075	837	910	799	1006		76.8541	71.5768	80.5685	77.3442	75.2483	92.3802	70.7629	68.6585	77.2197
AT3G54670.3	959	646	800	767	1069	831	934	816	1017		77.338	73.1623	80.468	78.5735	74.8283	91.718	72.6292	70.1194	78.0641
AT3G54680.1	567	212	277	371	340	297	618	285	370		45.7254	24.0099	27.862	38.0062	23.7995	32.7801	48.0566	24.4902	28.4009
AT3G54690.1	424	225	232	309	280	159	400	288	241		34.1932	25.4822	23.3357	31.6548	19.5996	17.5489	31.1046	24.748	18.499
AT3G54700.1	0	0	1	0	0	1	0	2	1		0	0	0.100585	0	0	0.110371	0	0.171861	0.0767592
AT3G54710.1	86	79	101	86	181	81	144	104	104		6.93542	8.9471	10.1591	8.81007	12.6697	8.94002	11.1976	8.93678	7.98295
AT3G54720.1	191	65	87	189	142	94	196	109	142		15.4031	7.36154	8.75089	19.3617	9.93978	10.3748	15.2412	9.36643	10.8998
AT3G54730.1	0	9	3	0	13	4	1	9	6		0	1.01929	0.301755	0	0.90998	0.441482	0.0777614	0.773375	0.460555
AT3G54730.2	0	7	3	0	13	5	1	6	8		0	0.792781	0.301755	0	0.90998	0.551853	0.0777614	0.515584	0.614073
AT3G54730.3	0	5	3	0	12	5	1	6	7		0	0.566272	0.301755	0	0.839981	0.551853	0.0777614	0.515584	0.537314
AT3G54730.4	0	5	3	0	9	1	1	3	6		0	0.566272	0.301755	0	0.629986	0.110371	0.0777614	0.257792	0.460555
AT3G54740.1	158	118	130	78	176	151	136	115	195		12.7418	13.364	13.076	7.99053	12.3197	16.666	10.5756	9.88202	14.968
AT3G54740.2	171	130	144	86	194	171	156	129	210		13.7902	14.7231	14.4842	8.81007	13.5797	18.8734	12.1308	11.085	16.1194
AT3G54750.1	395	220	254	410	449	239	471	320	293		31.8545	24.916	25.5486	42.0015	31.4293	26.3786	36.6256	27.4978	22.4904
AT3G54750.2	392	219	255	406	444	233	470	314	290		31.6126	24.8027	25.6492	41.5917	31.0793	25.7163	36.5479	26.9822	22.2602
AT3G54750.3	395	219	257	402	458	243	482	324	295		31.8545	24.8027	25.8503	41.182	32.0593	26.8201	37.481	27.8415	22.644
AT3G54760.1	890	546	771	815	968	638	1032	733	857		71.7735	61.8369	77.551	83.4908	67.7585	70.4164	80.2498	62.9871	65.7826
AT3G54760.2	869	537	759	782	955	630	1004	717	853		70.08	60.8176	76.344	80.1102	66.8485	69.5335	78.0725	61.6122	65.4756
AT3G54770.1	773	83	159	759	91	95	995	128	179		62.3381	9.40011	15.993	77.754	6.36986	10.4852	77.3726	10.9991	13.7399
AT3G54770.2	618	63	129	634	73	84	797	105	145		49.8382	7.13503	12.9755	64.9487	5.10989	9.27113	61.9759	9.02271	11.1301
AT3G54780.1	38	39	51	42	94	58	41	51	56		3.06449	4.41692	5.12983	4.30259	6.57985	6.40149	3.18822	4.38246	4.29851
AT3G54780.2	35	37	46	38	88	49	33	48	48		2.82255	4.19041	4.62691	3.89282	6.15986	5.40816	2.56613	4.12467	3.68444
AT3G54780.3	34	38	48	38	88	52	34	49	51		2.74191	4.30367	4.82808	3.89282	6.15986	5.73927	2.64389	4.2106	3.91472
AT3G54790.1	350	87	124	230	182	137	336	155	212		28.2255	9.85313	12.4725	23.5618	12.7397	15.1208	26.1278	13.3192	16.2729
AT3G54790.2	344	83	121	224	174	132	329	151	208		27.7417	9.40011	12.1708	22.9472	12.1797	14.5689	25.5835	12.9755	15.9659
AT3G54800.1	10	1	4	10	1	2	9	1	4		0.806444	0.113254	0.40234	1.02443	0.0699984	0.220741	0.699853	0.0859306	0.307037
AT3G54800.2	10	1	4	10	1	2	9	1	4		0.806444	0.113254	0.40234	1.02443	0.0699984	0.220741	0.699853	0.0859306	0.307037
AT3G54810.1	644	851	1126	669	2157	1377	818	1586	1853		51.935	96.3795	113.259	68.5342	150.987	151.98	63.6088	136.286	142.235
AT3G54810.2	698	946	1202	720	2362	1506	886	1722	2026		56.2898	107.139	120.903	73.7587	165.336	166.218	68.8966	147.972	155.514
AT3G54820.1	20	127	63	9	229	88	16	188	104		1.61289	14.3833	6.33685	0.921984	16.0296	9.71261	1.24418	16.155	7.98295
AT3G54826.1	136	129	164	120	209	165	167	214	253		10.9676	14.6098	16.4959	12.2931	14.6297	18.2111	12.9862	18.3891	19.4201
AT3G54830.1	51	7	12	51	10	12	64	18	11		4.11286	0.792781	1.20702	5.22458	0.699984	1.32445	4.97673	1.54675	0.844351
AT3G54840.1	759	398	509	535	662	459	618	531	756		61.2091	45.0752	51.1977	54.8068	46.339	50.6601	48.0566	45.6291	58.0299
AT3G54840.2	677	369	466	494	611	430	582	490	678		54.5963	41.7909	46.8726	50.6067	42.769	47.4594	45.2572	42.106	52.0427
AT3G54850.1	319	228	218	212	310	239	268	231	353		25.7256	25.822	21.9275	21.7179	21.6995	26.3786	20.8401	19.85	27.096
AT3G54860.1	562	322	355	445	514	363	555	478	451		45.3222	36.4679	35.7077	45.587	35.9792	40.0645	43.1576	41.0748	34.6184
AT3G54860.2	542	313	342	432	504	350	541	465	437		43.7093	35.4486	34.4001	44.2552	35.2792	38.6297	42.0689	39.9577	33.5438
AT3G54870.1	317	149	99	233	145	81	293	174	101		25.5643	16.8749	9.95791	23.8691	10.1498	8.94002	22.7841	14.9519	7.75268
AT3G54880.1	1137	251	237	513	374	273	855	247	363		91.6927	28.4269	23.8386	52.5531	26.1794	30.1312	66.486	21.2249	27.8636
AT3G54890.1	122	352	653	55	437	238	116	527	624		9.83862	39.8655	65.682	5.63435	30.5893	26.2682	9.02033	45.2854	47.8977
AT3G54890.2	92	259	504	41	348	179	80	396	480		7.41928	29.3329	50.6948	4.20015	24.3595	19.7563	6.22091	34.0285	36.8444
AT3G54890.3	101	278	541	44	369	187	86	413	495		8.14508	31.4847	54.4165	4.50748	25.8294	20.6393	6.68748	35.4893	37.9958
AT3G54890.4	110	311	581	47	385	209	101	471	559		8.87088	35.2221	58.4399	4.81481	26.9494	23.0675	7.8539	40.4733	42.9084
AT3G54900.1	217	141	220	213	260	180	315	207	301		17.4998	15.9689	22.1287	21.8203	18.1996	19.8667	24.4949	17.7876	23.1045
AT3G54910.1	46	25	38	42	37	38	57	50	46		3.70964	2.83136	3.82223	4.30259	2.58994	4.19408	4.4324	4.29653	3.53092
AT3G54910.2	44	27	39	41	36	37	55	48	47		3.54835	3.05787	3.92281	4.20015	2.51994	4.08371	4.27688	4.12467	3.60768
AT3G54910.3	44	25	38	40	36	37	55	48	46		3.54835	2.83136	3.82223	4.09771	2.51994	4.08371	4.27688	4.12467	3.53092
AT3G54920.1	795	786	928	508	1036	688	837	1067	1089		64.1123	89.0179	93.3428	52.0409	72.5184	75.935	65.0863	91.6879	83.5907
AT3G54925.1	0	0	0	0	0	1	0	0	0		0	0	0	0	0	0.110371	0	0	0
AT3G54930.1	71	39	53	80	66	38	104	60	59		5.72575	4.41692	5.331	8.19542	4.6199	4.19408	8.08719	5.15584	4.52879
AT3G54940.2	0	0	0	0	0	1	0	1	1		0	0	0	0	0	0.110371	0	0.0859306	0.0767592
AT3G54950.1	414	307	344	341	483	344	409	412	450		33.3868	34.7691	34.6012	34.933	33.8092	37.9675	31.8044	35.4034	34.5416
AT3G54960.1	3302	709	905	3221	1291	614	4138	1041	987		266.288	80.2974	91.0294	329.968	90.368	67.7675	321.777	89.4537	75.7613
AT3G54960.2	2653	552	711	2615	1036	485	3149	806	768		213.95	62.5164	71.5159	267.888	72.5184	53.5297	244.871	69.2601	58.951
AT3G54970.1	68	75	103	63	132	87	89	95	123		5.48382	8.49408	10.3603	6.45389	9.23979	9.60224	6.92077	8.16341	9.44138
AT3G54970.2	61	66	93	57	114	75	85	81	107		4.91931	7.47479	9.3544	5.83923	7.97982	8.27779	6.60972	6.96038	8.21323
AT3G54980.1	137	121	166	155	233	158	186	190	233		11.0483	13.7038	16.6971	15.8786	16.3096	17.4386	14.4636	16.3268	17.8849
AT3G54990.1	231	200	193	146	288	183	196	281	248		18.6289	22.6509	19.4129	14.9566	20.1595	20.1978	15.2412	24.1465	19.0363
AT3G54990.2	139	94	105	74	144	99	92	143	135		11.2096	10.6459	10.5614	7.58076	10.0798	10.9267	7.15405	12.2881	10.3625
AT3G55000.1	288	250	248	271	409	255	370	372	359		23.2256	28.3136	24.9451	27.762	28.6294	28.1445	28.7717	31.9662	27.5565
AT3G55005.1	358	162	211	254	305	192	460	271	307		28.8707	18.3472	21.2234	26.0204	21.3495	21.1912	35.7703	23.2872	23.5651
AT3G55010.1	320	312	330	378	654	341	440	404	448		25.8062	35.3354	33.193	38.7233	45.779	37.6364	34.215	34.716	34.3881
AT3G55010.2	330	319	343	391	668	349	455	424	471		26.6127	36.1281	34.5006	40.0551	46.759	38.5193	35.3815	36.4346	36.1536
AT3G55020.1	1053	784	1004	862	1191	866	1105	1080	1174		84.9186	88.7914	100.987	88.3056	83.3681	95.5809	85.9264	92.805	90.1153
AT3G55030.1	199	176	195	188	292	198	221	265	268		16.0482	19.9328	19.6141	19.2592	20.4395	21.8534	17.1853	22.7716	20.5715
AT3G55040.1	94	115	127	52	207	121	65	165	181		7.58057	13.0243	12.7743	5.32702	14.4897	13.3548	5.05449	14.1785	13.8934
AT3G55050.1	664	459	531	431	749	484	566	570	676		53.5479	51.9838	53.4106	44.1528	52.4288	53.4194	44.013	48.9804	51.8892
AT3G55050.2	689	474	539	443	761	497	594	583	685		55.564	53.6826	54.2153	45.3821	53.2688	54.8542	46.1903	50.0975	52.58
AT3G55060.1	238	130	151	193	270	164	283	199	191		19.1934	14.7231	15.1883	19.7714	18.8996	18.1008	22.0065	17.1002	14.661
AT3G55070.1	499	219	226	357	357	293	552	334	381		40.2416	24.8027	22.7322	36.572	24.9894	32.3386	42.9243	28.7008	29.2452
AT3G55070.2	493	214	216	345	346	281	540	320	360		39.7577	24.2364	21.7263	35.3427	24.2195	31.0141	41.9912	27.4978	27.6333
AT3G55080.1	43	68	87	47	109	88	60	100	101		3.46771	7.7013	8.75089	4.81481	7.62983	9.71261	4.66569	8.59306	7.75268
AT3G55080.2	33	54	70	41	81	71	49	80	82		2.66127	6.11574	7.04095	4.20015	5.66987	7.83631	3.81031	6.87445	6.29425
AT3G55090.1	62	166	141	40	85	113	34	138	175		4.99995	18.8002	14.1825	4.09771	5.94987	12.4719	2.64389	11.8584	13.4329
AT3G55100.1	0	0	0	0	0	0	0	1	0		0	0	0	0	0	0	0	0.0859306	0
AT3G55110.1	0	2	2	0	5	0	0	5	0		0	0.226509	0.20117	0	0.349992	0	0	0.429653	0
AT3G55120.1	584	46	20	545	175	31	827	64	38		47.0963	5.2097	2.0117	55.8313	12.2497	3.42149	64.3087	5.49956	2.91685
AT3G55130.1	0	2	8	0	19	11	0	8	16		0	0.226509	0.80468	0	1.32997	1.21408	0	0.687445	1.22815
AT3G55140.1	273	191	273	249	335	254	287	272	340		22.0159	21.6316	27.4597	25.5082	23.4495	28.0341	22.3175	23.3731	26.0981
AT3G55140.2	262	183	260	232	321	238	260	261	317		21.1288	20.7256	26.1521	23.7667	22.4695	26.2682	20.218	22.4279	24.3327
AT3G55150.1	429	66	80	372	162	162	538	171	251		34.5964	7.47479	8.0468	38.1087	11.3397	17.88	41.8356	14.6941	19.2666
AT3G55160.1	442	439	501	411	748	502	476	539	544		35.6448	49.7187	50.3931	42.1039	52.3588	55.406	37.0144	46.3166	41.757
AT3G55170.1	453	374	436	466	548	347	651	616	738		36.5319	42.3571	43.855	47.7383	38.3591	38.2986	50.6227	52.9332	56.6483
AT3G55170.2	372	310	350	368	460	289	530	517	619		29.9997	35.1089	35.2047	37.6989	32.1993	31.8971	41.2136	44.4261	47.5139
AT3G55180.1	9	1	1	11	0	0	19	1	3		0.7258	0.113254	0.100585	1.12687	0	0	1.47747	0.0859306	0.230277
AT3G55200.1	1225	1051	1225	1121	1732	1101	1345	1322	1408		98.7894	119.03	123.217	114.838	121.237	121.518	104.589	113.6	108.077
AT3G55210.1	1	1	4	0	5	1	2	5	2		0.0806444	0.113254	0.40234	0	0.349992	0.110371	0.155523	0.429653	0.153518
AT3G55220.1	1219	1060	1237	1144	1744	1102	1337	1330	1418		98.3055	120.05	124.424	117.194	122.077	121.628	103.967	114.288	108.844
AT3G55230.1	3798	665	826	2137	994	525	3368	986	1040		306.287	75.3142	83.0832	218.92	69.5784	57.9446	261.9	84.7276	79.8295
AT3G55240.1	0	3	7	0	8	10	0	18	4		0	0.339763	0.704095	0	0.559987	1.10371	0	1.54675	0.307037
AT3G55250.1	36	30	41	35	97	41	43	81	49		2.9032	3.39763	4.12398	3.58549	6.78985	4.52519	3.34374	6.96038	3.7612
AT3G55252.1	0	0	0	0	4	0	0	2	0		0	0	0	0	0.279994	0	0	0.171861	0
AT3G55254.1	0	0	0	0	5	0	0	0	0		0	0	0	0	0.349992	0	0	0	0
AT3G55258.1	0	1	0	0	5	0	0	2	0		0	0.113254	0	0	0.349992	0	0	0.171861	0
AT3G55260.1	828	324	379	556	492	293	725	375	398		66.7736	36.6944	38.1217	56.9581	34.4392	32.3386	56.377	32.224	30.5501
AT3G55270.1	1048	861	1119	684	1456	1101	822	1035	1360		84.5153	97.512	112.555	70.0708	101.918	121.518	63.9199	88.9382	104.392
AT3G55280.1	1922	1328	1409	2127	2468	1184	2992	2150	2218		154.999	150.402	141.724	217.896	172.756	130.679	232.662	184.751	170.252
AT3G55280.2	1812	1263	1338	1987	2297	1111	2786	2010	2064		146.128	143.04	134.583	203.554	160.786	122.622	216.643	172.72	158.431
AT3G55280.3	1540	1070	1110	1723	1952	914	2303	1657	1719		124.192	121.182	111.649	176.509	136.637	100.879	179.085	142.387	131.949
AT3G55290.1	94	49	43	66	69	30	88	36	44		7.58057	5.54946	4.32515	6.76122	4.82989	3.31112	6.84301	3.0935	3.3774
AT3G55290.2	97	49	44	67	73	31	91	36	49		7.82251	5.54946	4.42574	6.86366	5.10989	3.42149	7.07629	3.0935	3.7612
AT3G55310.1	96	38	44	70	55	23	91	37	44		7.74186	4.30367	4.42574	7.17099	3.84991	2.53852	7.07629	3.17943	3.3774
AT3G55320.1	451	247	307	348	370	283	417	293	373		36.3706	27.9738	30.8796	35.6501	25.8994	31.2349	32.4265	25.1777	28.6312
AT3G55330.1	4	25	32	3	47	8	6	33	17		0.322578	2.83136	3.21872	0.307328	3.28993	0.882965	0.466569	2.83571	1.30491
AT3G55340.1	196	214	272	251	385	271	246	287	319		15.8063	24.2364	27.3591	25.7131	26.9494	29.9104	19.1293	24.6621	24.4862
AT3G55350.1	134	98	108	130	157	97	198	133	138		10.8063	11.0989	10.8632	13.3176	10.9898	10.7059	15.3968	11.4288	10.5928
AT3G55360.1	907	525	523	976	888	404	1122	757	588		73.1445	59.4586	52.6059	99.9841	62.1586	44.5897	87.2483	65.0495	45.1344
AT3G55370.1	293	101	174	229	159	165	286	97	244		23.6288	11.4387	17.5018	23.4594	11.1298	18.2111	22.2398	8.33527	18.7292
AT3G55370.2	280	94	165	221	156	158	275	99	238		22.5804	10.6459	16.5965	22.6398	10.9198	17.4386	21.3844	8.50713	18.2687
AT3G55370.3	267	97	163	211	152	157	263	91	230		21.5321	10.9857	16.3953	21.6154	10.6398	17.3282	20.4513	7.81968	17.6546
AT3G55380.1	389	318	424	357	479	327	498	419	545		31.3707	36.0149	42.648	36.572	33.5292	36.0912	38.7252	36.0049	41.8337
AT3G55380.2	336	282	388	323	427	288	445	381	484		27.0965	31.9377	39.027	33.089	29.8893	31.7867	34.6038	32.7396	37.1514
AT3G55390.1	49	26	29	44	49	28	28	27	29		3.95158	2.94461	2.91696	4.50748	3.42992	3.09038	2.17732	2.32013	2.22602
AT3G55400.1	253	433	465	265	591	404	340	520	588		20.403	49.0391	46.772	27.1473	41.3691	44.5897	26.4389	44.6839	45.1344
AT3G55400.2	250	417	445	261	578	395	335	502	577		20.1611	47.2271	44.7603	26.7375	40.4591	43.5964	26.0501	43.1372	44.29
AT3G55410.1	3609	4561	4258	3363	6481	3768	3735	5037	4700		291.046	516.553	428.291	344.515	453.66	415.876	290.439	432.832	360.768
AT3G55420.1	277	66	89	215	105	78	305	112	116		22.3385	7.47479	8.95206	22.0252	7.34984	8.60891	23.7172	9.62423	8.90406
AT3G55430.1	1965	3150	3656	889	4735	3002	1114	3521	4171		158.466	356.751	367.739	91.0716	331.443	331.333	86.6262	302.562	320.162
AT3G55440.1	11013	14186	17487	8822	22521	14272	12086	19418	23567		888.137	1606.63	1758.93	903.749	1576.43	1575.21	939.825	1668.6	1808.98
AT3G55450.1	539	394	437	364	532	402	580	556	634		43.4673	44.6222	43.9556	37.2891	37.2392	44.369	45.1016	47.7774	48.6653
AT3G55450.2	506	364	406	331	492	365	547	518	581		40.8061	41.2246	40.8375	33.9085	34.4392	40.2853	42.5355	44.512	44.5971
AT3G55460.1	731	547	758	576	866	630	824	734	981		58.9511	61.9501	76.2434	59.007	60.6186	69.5335	64.0754	63.0731	75.3007
AT3G55470.1	259	176	246	169	266	207	223	273	391		20.8869	19.9328	24.7439	17.3128	18.6196	22.8467	17.3408	23.4591	30.0128
AT3G55470.2	244	158	245	164	258	201	218	252	368		19.6772	17.8942	24.6433	16.8006	18.0596	22.1845	16.952	21.6545	28.2474
AT3G55480.1	637	340	401	487	558	366	626	442	517		51.3705	38.5065	40.3346	49.8896	39.0591	40.3956	48.6787	37.9813	39.6845
AT3G55480.2	644	344	407	491	569	371	636	450	530		51.935	38.9595	40.9381	50.2994	39.8291	40.9475	49.4563	38.6688	40.6824
AT3G55490.1	160	103	142	130	184	122	202	130	225		12.9031	11.6652	14.2831	13.3176	12.8797	13.4652	15.7078	11.171	17.2708
AT3G55500.1	0	1	0	1	1	0	2	1	1		0	0.113254	0	0.102443	0.0699984	0	0.155523	0.0859306	0.0767592
AT3G55510.1	233	372	397	351	582	340	437	479	494		18.7901	42.1306	39.9322	35.9574	40.7391	37.526	33.9817	41.1608	37.919
AT3G55515.1	3	1	3	1	3	3	3	1	2		0.241933	0.113254	0.301755	0.102443	0.209995	0.331112	0.233284	0.0859306	0.153518
AT3G55520.1	383	239	301	352	492	276	489	315	377		30.8868	27.0678	30.2761	36.0598	34.4392	30.4623	38.0253	27.0681	28.9382
AT3G55530.1	226	118	157	196	225	139	208	164	197		18.2256	13.364	15.7918	20.0788	15.7496	15.3415	16.1744	14.0926	15.1216
AT3G55540.1	0	0	1	0	0	0	0	0	0		0	0	0.100585	0	0	0	0	0	0
AT3G55550.1	19	0	9	14	5	11	23	4	11		1.53224	0	0.905265	1.4342	0.349992	1.21408	1.78851	0.343722	0.844351
AT3G55560.1	96	230	262	113	386	245	116	266	399		7.74186	26.0485	26.3533	11.576	27.0194	27.0408	9.02033	22.8575	30.6269
AT3G55580.1	5	1	6	7	6	6	7	5	5		0.403222	0.113254	0.60351	0.717099	0.419991	0.662224	0.54433	0.429653	0.383796
AT3G55600.1	112	92	130	92	156	104	169	104	151		9.03217	10.4194	13.076	9.42473	10.9198	11.4785	13.1417	8.93678	11.5906
AT3G55605.1	130	145	185	155	228	148	231	203	261		10.4838	16.4219	18.6082	15.8786	15.9596	16.3348	17.9629	17.4439	20.0341
AT3G55610.1	3331	1638	1801	2146	2985	1848	2856	2331	2501		268.626	185.511	181.153	219.842	208.945	203.965	222.087	200.304	191.975
AT3G55610.2	2623	1263	1375	1661	2335	1446	2241	1819	1866		211.53	143.04	138.304	170.157	163.446	159.596	174.263	156.308	143.233
AT3G55620.1	781	1396	1183	713	1715	1231	999	1782	1809		62.9833	158.103	118.992	73.0416	120.047	135.866	77.6837	153.128	138.857
AT3G55630.1	4	10	28	6	37	29	4	21	25		0.322578	1.13254	2.81638	0.614656	2.58994	3.20075	0.311046	1.80454	1.91898
AT3G55630.2	4	9	30	6	41	30	4	21	24		0.322578	1.01929	3.01755	0.614656	2.86994	3.31112	0.311046	1.80454	1.84222
AT3G55630.3	5	11	31	6	41	31	4	21	24		0.403222	1.2458	3.11813	0.614656	2.86994	3.42149	0.311046	1.80454	1.84222
AT3G55640.1	71	92	113	59	155	98	84	87	154		5.72575	10.4194	11.3661	6.04412	10.8498	10.8163	6.53196	7.47596	11.8209
AT3G55646.1	4	0	0	1	2	0	2	0	0		0.322578	0	0	0.102443	0.139997	0	0.155523	0	0
AT3G55650.1	1	1	0	5	0	2	0	2	0		0.0806444	0.113254	0	0.512213	0	0.220741	0	0.171861	0
AT3G55660.1	149	42	56	120	116	35	182	57	54		12.016	4.75668	5.63276	12.2931	8.11982	3.86297	14.1526	4.89804	4.14499
AT3G55665.1	0	5	0	0	21	0	0	6	0		0	0.566272	0	0	1.46997	0	0	0.515584	0
AT3G55670.1	3	4	1	3	3	2	4	8	3		0.241933	0.453018	0.100585	0.307328	0.209995	0.220741	0.311046	0.687445	0.230277
AT3G55672.1	0	3	0	0	6	0	0	4	4		0	0.339763	0	0	0.419991	0	0	0.343722	0.307037
AT3G55677.1	0	3	1	0	18	7	0	8	6		0	0.339763	0.100585	0	1.25997	0.772594	0	0.687445	0.460555
AT3G55690.1	36	69	77	47	82	66	67	91	97		2.9032	7.81455	7.74504	4.81481	5.73987	7.28446	5.21002	7.81968	7.44564
AT3G55700.1	11	52	62	22	53	44	15	59	88		0.887088	5.88923	6.23627	2.25374	3.70992	4.85631	1.16642	5.0699	6.75481
AT3G55710.1	0	2	5	3	0	1	3	5	4		0	0.226509	0.502925	0.307328	0	0.110371	0.233284	0.429653	0.307037
AT3G55720.1	208	240	314	133	314	194	190	193	225		16.774	27.1811	31.5837	13.6249	21.9795	21.4119	14.7747	16.5846	17.2708
AT3G55730.1	205	192	238	162	288	206	211	263	302		16.5321	21.7448	23.9392	16.5957	20.1595	22.7363	16.4077	22.5997	23.1813
AT3G55734.1	1	0	0	0	0	0	0	0	0		0.0806444	0	0	0	0	0	0	0	0
AT3G55740.1	340	443	350	261	447	274	275	410	392		27.4191	50.1717	35.2047	26.7375	31.2893	30.2415	21.3844	35.2315	30.0896
AT3G55740.2	321	421	327	248	423	265	257	391	371		25.8869	47.6801	32.8913	25.4058	29.6093	29.2482	19.9847	33.5989	28.4777
AT3G55750.1	2969	1814	2280	3459	3397	2047	5138	2993	3441		239.433	205.443	229.334	354.349	237.785	225.929	399.538	257.19	264.128
AT3G55760.1	189	119	184	157	191	139	159	140	199		15.2418	13.4773	18.5076	16.0835	13.3697	15.3415	12.3641	12.0303	15.2751
AT3G55760.2	184	115	183	155	193	139	161	139	193		14.8386	13.0243	18.407	15.8786	13.5097	15.3415	12.5196	11.9444	14.8145
AT3G55760.3	188	117	184	157	194	142	161	141	194		15.1611	13.2508	18.5076	16.0835	13.5797	15.6726	12.5196	12.1162	14.8913
AT3G55770.1	2095	1236	1615	1526	1991	1502	2168	1745	2231		168.95	139.982	162.445	156.328	139.367	165.777	168.587	149.949	171.25
AT3G55770.2	1965	1145	1513	1423	1833	1368	2023	1610	2009		158.466	129.676	152.185	145.776	128.307	150.987	157.311	138.348	154.209
AT3G55770.3	1968	1148	1516	1434	1835	1369	2032	1614	2010		158.708	130.016	152.487	146.903	128.447	151.097	158.011	138.692	154.286
AT3G55770.4	1950	1134	1494	1420	1861	1383	1999	1635	2046		157.257	128.43	150.274	145.469	130.267	152.643	155.445	140.497	157.049
AT3G55770.5	1877	1090	1426	1372	1759	1307	1947	1567	1923		151.37	123.447	143.434	140.551	123.127	144.254	151.402	134.653	147.608
AT3G55770.6	1948	1150	1476	1416	1845	1387	1998	1590	2015		157.095	130.243	148.463	145.059	129.147	153.084	155.367	136.63	154.67
AT3G55770.7	1770	1015	1320	1269	1682	1264	1835	1470	1844		142.741	114.953	132.772	130	117.737	139.508	142.692	126.318	141.544
AT3G55780.1	2	0	0	0	0	1	1	1	0		0.161289	0	0	0	0	0.110371	0.0777614	0.0859306	0
AT3G55800.1	17	196	181	12	529	136	9	311	124		1.37095	22.1979	18.2059	1.22931	37.0292	15.0104	0.699853	26.7244	9.51814
AT3G55810.1	0	0	0	1	0	0	0	1	0		0	0	0	0.102443	0	0	0	0.0859306	0
AT3G55820.1	21	12	18	18	26	14	18	9	25		1.69353	1.35905	1.81053	1.84397	1.81996	1.54519	1.39971	0.773375	1.91898
AT3G55830.1	708	444	545	550	686	469	763	646	793		57.0962	50.2849	54.8188	56.3435	48.0189	51.7638	59.332	55.5112	60.87
AT3G55840.1	278	289	408	190	540	280	241	365	459		22.4191	32.7305	41.0387	19.4641	37.7992	30.9038	18.7405	31.3647	35.2325
AT3G55850.1	306	164	217	243	236	188	358	223	274		24.6772	18.5737	21.8269	24.8936	16.5196	20.7497	27.8386	19.1625	21.032
AT3G55850.2	309	163	217	241	237	189	370	229	276		24.9191	18.4605	21.8269	24.6887	16.5896	20.86	28.7717	19.6781	21.1855
AT3G55860.1	0	0	1	0	1	0	0	1	1		0	0	0.100585	0	0.0699984	0	0	0.0859306	0.0767592
AT3G55880.1	379	195	246	220	256	183	321	248	279		30.5642	22.0846	24.7439	22.5374	17.9196	20.1978	24.9614	21.3108	21.4158
AT3G55880.2	628	315	372	341	402	316	518	375	451		50.6447	35.6751	37.4176	34.933	28.1394	34.8771	40.2804	32.224	34.6184
AT3G55890.1	71	23	19	41	21	22	45	31	42		5.72575	2.60485	1.91111	4.20015	1.46997	2.42815	3.49926	2.66385	3.22388
AT3G55900.1	11	8	13	8	6	8	6	5	12		0.887088	0.906035	1.3076	0.819542	0.419991	0.882965	0.466569	0.429653	0.92111
AT3G55910.1	17	6	7	12	19	6	11	9	17		1.37095	0.679526	0.704095	1.22931	1.32997	0.662224	0.855376	0.773375	1.30491
AT3G55920.1	190	87	122	179	144	94	260	143	170		15.3224	9.85313	12.2714	18.3372	10.0798	10.3748	20.218	12.2881	13.0491
AT3G55930.1	2	0	1	1	0	0	2	1	2		0.161289	0	0.100585	0.102443	0	0	0.155523	0.0859306	0.153518
AT3G55940.1	111	27	16	88	19	5	82	26	12		8.95153	3.05787	1.60936	9.01496	1.32997	0.551853	6.37644	2.2342	0.92111
AT3G55950.1	612	342	399	387	507	301	460	388	335		49.3544	38.733	40.1334	39.6453	35.4892	33.2215	35.7703	33.3411	25.7143
AT3G55960.1	889	441	579	549	817	546	804	635	751		71.6929	49.9452	58.2387	56.241	57.1887	60.2623	62.5202	54.5659	57.6461
AT3G55970.1	20	31	20	8	18	10	6	6	15		1.61289	3.51089	2.0117	0.819542	1.25997	1.10371	0.466569	0.515584	1.15139
AT3G55980.1	5156	2109	4142	3874	7092	4858	4297	5215	6640		415.803	238.854	416.623	396.863	496.429	536.18	334.141	448.128	509.681
AT3G55990.1	570	48	99	352	138	89	567	71	122		45.9673	5.43621	9.95791	36.0598	9.65978	9.82298	44.0907	6.10107	9.36462
AT3G56000.1	413	70	67	276	83	32	326	95	42		33.3061	7.92781	6.73919	28.2742	5.80987	3.53186	25.3502	8.16341	3.22388
AT3G56010.1	52	37	40	37	85	37	52	60	61		4.19351	4.19041	4.0234	3.79038	5.94987	4.08371	4.04359	5.15584	4.68231
AT3G56020.1	1198	1048	1424	1308	1852	1058	1675	1561	2225		96.612	118.691	143.233	133.995	129.637	116.772	130.25	134.138	170.789
AT3G56030.1	79	100	95	65	105	94	98	119	117		6.37091	11.3254	9.55557	6.65878	7.34984	10.3748	7.62062	10.2257	8.98082
AT3G56040.1	165	93	151	143	238	141	150	125	163		13.3063	10.5327	15.1883	14.6493	16.6596	15.5623	11.6642	10.7413	12.5117
AT3G56050.1	976	711	813	544	1094	666	731	913	933		78.7089	80.5239	81.7756	55.7288	76.5783	73.5068	56.8436	78.4546	71.6163
AT3G56050.2	939	689	774	513	1041	637	688	867	893		75.7251	78.0323	77.8528	52.5531	72.8684	70.3061	53.4999	74.5018	68.5459
AT3G56060.1	146	179	188	140	198	96	157	242	195		11.7741	20.2725	18.91	14.342	13.8597	10.5956	12.2085	20.7952	14.968
AT3G56070.1	669	716	777	771	1285	669	912	1004	1106		53.9511	81.0901	78.1545	78.9833	89.948	73.8379	70.9184	86.2743	84.8956
AT3G56070.2	634	670	725	733	1229	623	868	942	1028		51.1285	75.8804	72.9241	75.0905	86.0281	68.7609	67.4969	80.9466	78.9084
AT3G56080.1	94	22	23	79	79	36	119	23	48		7.58057	2.4916	2.31345	8.09297	5.52988	3.97334	9.25361	1.9764	3.68444
AT3G56090.1	519	447	443	467	667	342	571	610	476		41.8544	50.6247	44.5591	47.8407	46.689	37.7467	44.4018	52.4177	36.5374
AT3G56100.1	118	28	31	141	94	38	154	54	31		9.51604	3.17112	3.11813	14.4444	6.57985	4.19408	11.9753	4.64025	2.37953
AT3G56110.1	403	229	301	434	459	293	562	372	418		32.4997	25.9353	30.2761	44.4601	32.1293	32.3386	43.7019	31.9662	32.0853
AT3G56110.2	336	182	259	343	381	236	474	331	346		27.0965	20.6123	26.0515	35.1378	26.6694	26.0475	36.8589	28.443	26.5587
AT3G56120.1	224	231	310	206	374	245	295	320	373		18.0643	26.1618	31.1813	21.1032	26.1794	27.0408	22.9396	27.4978	28.6312
AT3G56130.1	1222	561	676	1066	835	541	1535	749	888		98.5475	63.5357	67.9954	109.204	58.4487	59.7105	119.364	64.362	68.1621
AT3G56130.2	1155	532	640	1019	803	510	1477	719	845		93.1443	60.2513	64.3744	104.389	56.2087	56.289	114.854	61.7841	64.8615
AT3G56130.3	1056	482	590	942	738	475	1399	671	785		85.1605	54.5886	59.3451	96.501	51.6588	52.426	108.788	57.6594	60.2559
AT3G56130.4	1071	487	604	952	754	481	1419	680	802		86.3702	55.1549	60.7533	97.5254	52.7788	53.0883	110.343	58.4328	61.5609
AT3G56140.1	237	156	191	178	295	215	235	233	274		19.1127	17.6677	19.2117	18.2348	20.6495	23.7297	18.2739	20.0218	21.032
AT3G56150.1	3754	3706	4228	3348	5764	3977	4087	4685	5032		302.739	419.721	425.273	342.978	403.471	438.944	317.811	402.585	386.252
AT3G56150.2	3686	3634	4163	3284	5666	3903	4019	4596	4962		297.255	411.566	418.735	336.422	396.611	430.776	312.523	394.937	380.879
AT3G56160.1	82	55	63	90	112	71	129	88	98		6.61284	6.22899	6.33685	9.21984	7.83982	7.83631	10.0312	7.56189	7.5224
AT3G56170.1	620	530	653	502	845	653	635	707	966		49.9995	60.0248	65.682	51.4262	59.1487	72.072	49.3785	60.7529	74.1494
AT3G56180.1	0	0	0	1	0	0	1	0	1		0	0	0	0.102443	0	0	0.0777614	0	0.0767592
AT3G56190.1	2264	1699	1678	1661	2540	1534	2259	2379	2363		182.579	192.419	168.782	170.157	177.796	169.308	175.663	204.429	181.382
AT3G56190.2	2115	1600	1589	1551	2389	1439	2155	2251	2220		170.563	181.207	159.829	158.889	167.226	158.823	167.576	193.43	170.405
AT3G56200.1	767	1062	899	313	1574	688	349	1230	1002		61.8543	120.276	90.4259	32.0646	110.178	75.935	27.1387	105.695	76.9127
AT3G56210.1	225	338	337	178	596	374	258	446	520		18.145	38.28	33.8971	18.2348	41.7191	41.2786	20.0624	38.325	39.9148
AT3G56210.2	268	512	532	212	903	573	292	725	830		21.6127	57.9862	53.5112	21.7179	63.2086	63.2424	22.7063	62.2997	63.7101
AT3G56210.4	257	494	501	213	893	548	279	673	758		20.7256	55.9477	50.3931	21.8203	62.5086	60.4831	21.6954	57.8313	58.1834
AT3G56210.5	246	497	492	197	904	561	260	673	745		19.8385	56.2874	49.4878	20.1812	63.2786	61.9179	20.218	57.8313	57.1856
AT3G56220.1	65	18	41	77	26	49	102	24	86		5.24189	2.03858	4.12398	7.88809	1.81996	5.40816	7.93167	2.06233	6.60129
AT3G56230.1	315	16	33	239	24	30	372	34	42		25.403	1.81207	3.3193	24.4838	1.67996	3.31112	28.9273	2.92164	3.22388
AT3G56240.1	7236	1555	1632	5273	2772	1937	7084	1964	2201		583.543	176.111	164.155	540.18	194.036	213.788	550.862	168.768	168.947
AT3G56250.1	42	13	15	33	18	18	47	19	17		3.38706	1.47231	1.50877	3.38061	1.25997	1.98667	3.65479	1.63268	1.30491
AT3G56260.1	24	10	8	17	17	14	21	20	10		1.93547	1.13254	0.80468	1.74153	1.18997	1.54519	1.63299	1.71861	0.767592
AT3G56260.2	28	15	9	23	19	21	25	25	15		2.25804	1.69882	0.905265	2.35618	1.32997	2.31778	1.94404	2.14826	1.15139
AT3G56270.1	96	54	52	63	73	50	115	56	73		7.74186	6.11574	5.23042	6.45389	5.10989	5.51853	8.94256	4.81211	5.60342
AT3G56275.1	67	7	10	38	14	9	40	7	25		5.40317	0.792781	1.00585	3.89282	0.979978	0.993335	3.11046	0.601514	1.91898
AT3G56280.1	0	0	0	1	0	0	2	0	0		0	0	0	0.102443	0	0	0.155523	0	0
AT3G56290.1	80	28	15	101	112	62	127	55	60		6.45155	3.17112	1.50877	10.3467	7.83982	6.84298	9.8757	4.72618	4.60555
AT3G56300.1	17	8	5	13	17	14	19	10	9		1.37095	0.906035	0.502925	1.33176	1.18997	1.54519	1.47747	0.859306	0.690832
AT3G56310.1	2543	1168	1498	1630	1874	1447	2251	1501	2032		205.079	132.281	150.676	166.982	131.177	159.706	175.041	128.982	155.975
AT3G56310.2	2224	1007	1317	1444	1650	1270	1961	1316	1771		179.353	114.047	132.47	147.927	115.497	140.171	152.49	113.085	135.94
AT3G56320.1	107	55	89	84	128	92	87	70	97		8.62895	6.22899	8.95206	8.60519	8.9598	10.1541	6.76524	6.01514	7.44564
AT3G56330.1	18	16	14	18	24	8	20	26	16		1.4516	1.81207	1.40819	1.84397	1.67996	0.882965	1.55523	2.2342	1.22815
AT3G56340.1	2508	1796	2115	2762	3508	1909	3972	2903	3017		202.256	203.405	212.737	282.947	245.555	210.697	308.868	249.457	231.582
AT3G56350.1	0	1	3	0	3	4	0	1	8		0	0.113254	0.301755	0	0.209995	0.441482	0	0.0859306	0.614073
AT3G56360.1	2356	540	1138	1622	1674	1302	2133	1073	1784		189.998	61.1574	114.466	166.162	117.177	143.703	165.865	92.2035	136.938
AT3G56370.1	870	354	495	874	1030	426	921	586	453		70.1606	40.0921	49.7896	89.5349	72.0984	47.0179	71.6183	50.3553	34.7719
AT3G56380.1	9	1	0	5	0	2	7	0	1		0.7258	0.113254	0	0.512213	0	0.220741	0.54433	0	0.0767592
AT3G56400.1	486	202	250	210	469	290	297	300	351		39.1932	22.8774	25.1462	21.513	32.8293	32.0075	23.0951	25.7792	26.9425
AT3G56410.1	1201	634	979	785	1293	783	983	930	1034		96.8539	71.8033	98.4727	80.4175	90.508	86.4202	76.4395	79.9155	79.369
AT3G56410.2	1208	628	984	783	1293	786	979	924	1023		97.4184	71.1238	98.9756	80.2126	90.508	86.7513	76.1284	79.3999	78.5246
AT3G56420.1	1	1	2	0	1	1	2	2	1		0.0806444	0.113254	0.20117	0	0.0699984	0.110371	0.155523	0.171861	0.0767592
AT3G56430.1	137	119	150	166	286	144	213	200	208		11.0483	13.4773	15.0877	17.0055	20.0196	15.8934	16.5632	17.1861	15.9659
AT3G56440.1	142	46	60	77	77	48	106	46	56		11.4515	5.2097	6.0351	7.88809	5.38988	5.29779	8.24271	3.95281	4.29851
AT3G56450.1	29	30	42	27	51	38	39	50	68		2.33869	3.39763	4.22457	2.76595	3.56992	4.19408	3.0327	4.29653	5.21962
AT3G56460.1	827	632	785	545	1136	798	746	832	1127		66.6929	71.5768	78.9592	55.8313	79.5182	88.0757	58.01	71.4943	86.5076
AT3G56470.1	83	36	34	60	56	40	84	40	70		6.69349	4.07716	3.41989	6.14656	3.91991	4.41482	6.53196	3.43722	5.37314
AT3G56480.1	685	140	196	596	290	170	693	255	212		55.2414	15.8556	19.7147	61.0558	20.2995	18.763	53.8887	21.9123	16.2729
AT3G56490.1	757	989	1018	643	1384	1030	925	1364	1598		61.0478	112.009	102.395	65.8707	96.8778	113.682	71.9293	117.209	122.661
AT3G56500.1	16	4	8	15	13	1	20	7	6		1.29031	0.453018	0.80468	1.53664	0.90998	0.110371	1.55523	0.601514	0.460555
AT3G56510.1	261	242	324	208	406	284	323	333	472		21.0482	27.4076	32.5895	21.3081	28.4194	31.3452	25.1169	28.6149	36.2303
AT3G56510.2	252	239	322	205	389	279	308	332	457		20.3224	27.0678	32.3884	21.0008	27.2294	30.7934	23.9505	28.529	35.0789
AT3G56540.1	2	2	1	0	1	1	0	0	0		0.161289	0.226509	0.100585	0	0.0699984	0.110371	0	0	0
AT3G56550.1	10	12	13	9	14	5	10	19	13		0.806444	1.35905	1.3076	0.921984	0.979978	0.551853	0.777614	1.63268	0.997869
AT3G56570.1	61	74	94	55	123	82	95	96	135		4.91931	8.38082	9.45499	5.63435	8.60981	9.05039	7.38734	8.24934	10.3625
AT3G56580.1	392	213	290	364	354	267	499	289	355		31.6126	24.1232	29.1696	37.2891	24.7794	29.4689	38.803	24.8339	27.2495
AT3G56580.2	355	189	255	319	319	238	451	252	312		28.6288	21.4051	25.6492	32.6792	22.3295	26.2682	35.0704	21.6545	23.9489
AT3G56580.3	349	186	253	318	318	233	446	251	306		28.1449	21.0653	25.448	32.5768	22.2595	25.7163	34.6816	21.5686	23.4883
AT3G56590.1	755	325	332	665	593	368	917	442	433		60.8865	36.8077	33.3942	68.1244	41.5091	40.6164	71.3072	37.9813	33.2367
AT3G56590.2	776	330	340	674	597	376	937	453	447		62.5801	37.3739	34.1989	69.0464	41.7891	41.4993	72.8625	38.9266	34.3113
AT3G56600.1	11	7	6	5	1	5	5	4	6		0.887088	0.792781	0.60351	0.512213	0.0699984	0.551853	0.388807	0.343722	0.460555
AT3G56600.2	11	7	6	5	1	5	5	4	6		0.887088	0.792781	0.60351	0.512213	0.0699984	0.551853	0.388807	0.343722	0.460555
AT3G56620.1	56	22	24	19	34	12	38	21	13		4.51609	2.4916	2.41404	1.94641	2.37995	1.32445	2.95493	1.80454	0.997869
AT3G56630.1	39	53	86	25	122	91	33	83	122		3.14513	6.00248	8.65031	2.56107	8.53981	10.0437	2.56613	7.13224	9.36462
AT3G56640.1	238	161	200	235	256	174	289	195	236		19.1934	18.234	20.117	24.074	17.9196	19.2045	22.4731	16.7565	18.1152
AT3G56650.1	26	17	13	20	28	15	22	14	26		2.09675	1.92532	1.3076	2.04885	1.95996	1.65556	1.71075	1.20303	1.99574
AT3G56660.1	7	2	0	6	2	0	9	2	1		0.564511	0.226509	0	0.614656	0.139997	0	0.699853	0.171861	0.0767592
AT3G56680.1	439	367	393	450	611	326	565	441	511		35.4029	41.5644	39.5299	46.0992	42.769	35.9808	43.9352	37.8954	39.2239
AT3G56690.1	234	201	289	182	359	269	303	321	345		18.8708	22.7641	29.0691	18.6446	25.1294	29.6897	23.5617	27.5837	26.4819
AT3G56700.1	0	0	3	0	3	1	1	0	4		0	0	0.301755	0	0.209995	0.110371	0.0777614	0	0.307037
AT3G56710.1	18	21	27	14	53	62	32	32	52		1.4516	2.37834	2.71579	1.4342	3.70992	6.84298	2.48837	2.74978	3.99148
AT3G56720.1	387	253	338	242	420	281	373	343	477		31.2094	28.6534	33.9977	24.7911	29.3993	31.0141	29.005	29.4742	36.6141
AT3G56720.2	387	255	334	237	410	277	370	341	477		31.2094	28.8799	33.5954	24.2789	28.6994	30.5727	28.7717	29.3023	36.6141
AT3G56720.3	373	246	324	237	403	267	352	331	455		30.0804	27.8606	32.5895	24.2789	28.2094	29.4689	27.372	28.443	34.9254
AT3G56730.1	72	5	18	46	8	21	66	7	13		5.8064	0.566272	1.81053	4.71236	0.559987	2.31778	5.13225	0.601514	0.997869
AT3G56730.2	77	5	19	48	8	20	65	7	19		6.20962	0.566272	1.91111	4.91725	0.559987	2.20741	5.05449	0.601514	1.45842
AT3G56740.1	266	187	175	244	292	196	337	230	298		21.4514	21.1786	17.6024	24.996	20.4395	21.6326	26.2056	19.764	22.8742
AT3G56750.1	290	173	211	261	253	168	330	226	282		23.3869	19.593	21.2234	26.7375	17.7096	18.5423	25.6613	19.4203	21.6461
AT3G56760.1	396	279	330	294	421	384	359	348	467		31.9352	31.598	33.193	30.1182	29.4693	42.3823	27.9164	29.9038	35.8465
AT3G56770.1	5	15	22	0	22	41	5	31	45		0.403222	1.69882	2.21287	0	1.53997	4.52519	0.388807	2.66385	3.45416
AT3G56770.2	0	4	4	0	2	6	0	4	12		0	0.453018	0.40234	0	0.139997	0.662224	0	0.343722	0.92111
AT3G56780.1	1	1	1	0	2	2	0	1	3		0.0806444	0.113254	0.100585	0	0.139997	0.220741	0	0.0859306	0.230277
AT3G56790.1	21	3	5	25	26	12	27	5	12		1.69353	0.339763	0.502925	2.56107	1.81996	1.32445	2.09956	0.429653	0.92111
AT3G56800.1	3489	1692	2017	2516	2548	1446	3309	1984	2188		281.368	191.626	202.88	257.746	178.356	159.596	257.313	170.486	167.949
AT3G56810.1	80	29	44	77	96	54	72	43	76		6.45155	3.28438	4.42574	7.88809	6.71985	5.96001	5.59882	3.69502	5.8337
AT3G56820.1	92	68	85	73	106	78	96	103	142		7.41928	7.7013	8.54972	7.47832	7.41983	8.60891	7.4651	8.85085	10.8998
AT3G56830.1	29	40	29	29	51	36	44	37	43		2.33869	4.53018	2.91696	2.97084	3.56992	3.97334	3.4215	3.17943	3.30064
AT3G56830.2	36	46	34	33	57	40	49	38	49		2.9032	5.2097	3.41989	3.38061	3.98991	4.41482	3.81031	3.26536	3.7612
AT3G56830.3	34	45	32	32	55	40	47	38	49		2.74191	5.09645	3.21872	3.27817	3.84991	4.41482	3.65479	3.26536	3.7612
AT3G56840.1	194	118	134	152	177	127	193	155	192		15.645	13.364	13.4784	15.5713	12.3897	14.0171	15.008	13.3192	14.7378
AT3G56850.1	277	195	228	225	333	186	326	291	326		22.3385	22.0846	22.9334	23.0496	23.3095	20.5289	25.3502	25.0058	25.0235
AT3G56860.1	788	665	772	696	1035	651	930	888	891		63.5478	75.3142	77.6516	71.3001	72.4484	71.8513	72.3181	76.3064	68.3924
AT3G56860.2	779	637	737	685	1043	642	915	839	839		62.822	72.143	74.1311	70.1732	73.0084	70.8579	71.1517	72.0958	64.4009
AT3G56860.3	807	673	794	711	1049	670	963	891	910		65.08	76.2202	79.8645	72.8368	73.4284	73.9483	74.8843	76.5642	69.8508
AT3G56860.4	791	665	767	696	1035	652	933	884	897		63.7897	75.3142	77.1487	71.3001	72.4484	71.9616	72.5514	75.9626	68.853
AT3G56860.5	759	634	744	670	1010	624	901	861	851		61.2091	71.8033	74.8352	68.6366	70.6984	68.8713	70.063	73.9862	65.3221
AT3G56870.1	85	37	58	79	84	60	98	57	84		6.85477	4.19041	5.83393	8.09297	5.87987	6.62224	7.62062	4.89804	6.44777
AT3G56880.1	744	623	1015	714	1548	1166	769	1156	1630		59.9994	70.5575	102.094	73.1441	108.358	128.692	59.7985	99.3358	125.117
AT3G56890.1	0	2	4	1	2	4	1	0	2		0	0.226509	0.40234	0.102443	0.139997	0.441482	0.0777614	0	0.153518
AT3G56891.1	18	28	57	6	36	64	19	33	86		1.4516	3.17112	5.73334	0.614656	2.51994	7.06372	1.47747	2.83571	6.60129
AT3G56900.1	164	132	147	131	242	169	185	156	238		13.2257	14.9496	14.786	13.42	16.9396	18.6526	14.3859	13.4052	18.2687
AT3G56910.1	214	195	218	197	369	167	291	261	238		17.2579	22.0846	21.9275	20.1812	25.8294	18.4319	22.6286	22.4279	18.2687
AT3G56920.1	0	2	1	1	1	4	1	1	1		0	0.226509	0.100585	0.102443	0.0699984	0.441482	0.0777614	0.0859306	0.0767592
AT3G56930.1	1185	521	454	818	610	406	938	599	508		95.5636	59.0055	45.6656	83.7981	42.699	44.8105	72.9402	51.4724	38.9937
AT3G56930.2	1048	470	412	740	566	368	852	549	461		84.5153	53.2296	41.441	75.8076	39.6191	40.6164	66.2527	47.1759	35.386
AT3G56940.1	235	347	323	187	995	289	323	614	364		18.9514	39.2993	32.4889	19.1568	69.6484	31.8971	25.1169	52.7614	27.9403
AT3G56940.2	210	306	293	155	882	255	275	532	320		16.9353	34.6558	29.4714	15.8786	61.7386	28.1445	21.3844	45.7151	24.5629
AT3G56950.1	976	477	596	783	915	536	1109	696	842		78.7089	54.0223	59.9486	80.2126	64.0486	59.1586	86.2374	59.8077	64.6312
AT3G56950.2	846	398	497	667	772	469	959	595	752		68.2252	45.0752	49.9907	68.3293	54.0388	51.7638	74.5732	51.1287	57.7229
AT3G56960.1	45	63	76	40	98	70	59	74	74		3.629	7.13503	7.64446	4.09771	6.85985	7.72594	4.58792	6.35886	5.68018
AT3G56970.1	25	2	47	75	24	172	81	4	183		2.01611	0.226509	4.72749	7.6832	1.67996	18.9837	6.29868	0.343722	14.0469
AT3G56980.1	72	2	47	88	25	164	103	10	174		5.8064	0.226509	4.72749	9.01496	1.74996	18.1008	8.00943	0.859306	13.3561
AT3G56990.1	351	391	548	388	678	494	558	590	706		28.3062	44.2825	55.1206	39.7478	47.4589	54.5231	43.3909	50.699	54.192
AT3G57000.1	367	436	503	406	741	430	536	607	759		29.5965	49.3789	50.5942	41.5917	51.8688	47.4594	41.6801	52.1599	58.2602
AT3G57010.1	1105	209	328	1182	272	240	1573	232	295		89.1121	23.6702	32.9919	121.087	19.0396	26.4889	122.319	19.9359	22.644
AT3G57020.1	2168	634	392	1798	1417	520	2313	997	638		174.837	71.8033	39.4293	184.192	99.1878	57.3927	179.862	85.6728	48.9723
AT3G57020.2	1985	578	351	1628	1310	471	2126	913	578		160.079	65.461	35.3053	166.777	91.6979	51.9846	165.321	78.4546	44.3668
AT3G57030.1	233	201	242	232	441	260	269	317	296		18.7901	22.7641	24.3416	23.7667	30.8693	28.6964	20.9178	27.24	22.7207
AT3G57040.1	510	286	323	453	455	297	614	367	421		41.1286	32.3908	32.4889	46.4065	31.8493	32.7801	47.7455	31.5365	32.3156
AT3G57050.1	1045	756	1053	857	1269	979	1253	1094	1405		84.2734	85.6203	105.916	87.7934	88.828	108.053	97.4351	94.0081	107.847
AT3G57050.2	984	689	977	780	1181	913	1173	1021	1313		79.3541	78.0323	98.2715	79.9053	82.6681	100.768	91.2142	87.7351	100.785
AT3G57050.3	982	706	986	813	1190	913	1170	1014	1324		79.1928	79.9576	99.1768	83.2859	83.2981	100.768	90.9809	87.1336	101.629
AT3G57060.1	371	134	191	335	326	153	393	184	180		29.9191	15.1761	19.2117	34.3183	22.8195	16.8867	30.5602	15.8112	13.8166
AT3G57060.2	374	136	201	338	331	156	397	187	186		30.161	15.4026	20.2176	34.6256	23.1695	17.2178	30.8713	16.069	14.2772
AT3G57062.1	43	26	32	38	60	25	62	52	35		3.46771	2.94461	3.21872	3.89282	4.19991	2.75926	4.82121	4.46839	2.68657
AT3G57062.2	21	18	20	19	37	14	40	27	25		1.69353	2.03858	2.0117	1.94641	2.58994	1.54519	3.11046	2.32013	1.91898
AT3G57070.1	863	319	377	602	548	369	754	531	504		69.5961	36.1281	37.9205	61.6705	38.3591	40.7268	58.6321	45.6291	38.6866
AT3G57072.1	0	0	0	4	0	0	1	0	0		0	0	0	0.409771	0	0	0.0777614	0	0
AT3G57080.1	151	86	112	150	152	116	187	105	208		12.1773	9.73988	11.2655	15.3664	10.6398	12.803	14.5414	9.02271	15.9659
AT3G57090.1	557	531	885	412	718	727	616	688	1296		44.9189	60.1381	89.0177	42.2064	50.2589	80.2394	47.901	59.1202	99.4799
AT3G57100.1	0	2	1	1	1	0	0	0	0		0	0.226509	0.100585	0.102443	0.0699984	0	0	0	0
AT3G57110.1	1	0	1	1	1	0	3	0	3		0.0806444	0	0.100585	0.102443	0.0699984	0	0.233284	0	0.230277
AT3G57120.1	175	142	168	122	216	160	156	209	274		14.1128	16.0821	16.8983	12.498	15.1197	17.6593	12.1308	17.9595	21.032
AT3G57130.1	2	14	9	2	10	5	1	11	6		0.161289	1.58556	0.905265	0.204885	0.699984	0.551853	0.0777614	0.945237	0.460555
AT3G57130.2	1	4	3	1	4	2	1	3	1		0.0806444	0.453018	0.301755	0.102443	0.279994	0.220741	0.0777614	0.257792	0.0767592
AT3G57140.1	134	106	138	128	161	121	148	120	180		10.8063	12.005	13.8807	13.1127	11.2697	13.3548	11.5087	10.3117	13.8166
AT3G57140.2	139	112	144	133	165	125	154	126	187		11.2096	12.6845	14.4842	13.6249	11.5497	13.7963	11.9753	10.8273	14.354
AT3G57150.1	2570	2401	2787	2944	4147	2288	3615	3284	3177		207.256	271.924	280.33	301.591	290.284	252.528	281.108	282.196	243.864
AT3G57160.1	18	23	17	27	34	15	31	24	25		1.4516	2.60485	1.70994	2.76595	2.37995	1.65556	2.4106	2.06233	1.91898
AT3G57170.1	249	217	227	183	258	182	232	257	286		20.0805	24.5762	22.8328	18.747	18.0596	20.0874	18.0407	22.0842	21.9531
AT3G57180.1	35	18	37	22	52	39	35	44	31		2.82255	2.03858	3.72164	2.25374	3.63992	4.30445	2.72165	3.78095	2.37953
AT3G57190.1	12	8	7	8	31	15	16	15	12		0.967733	0.906035	0.704095	0.819542	2.16995	1.65556	1.24418	1.28896	0.92111
AT3G57200.1	25	17	10	20	32	10	37	15	12		2.01611	1.92532	1.00585	2.04885	2.23995	1.10371	2.87717	1.28896	0.92111
AT3G57210.1	1	2	2	2	2	1	3	2	3		0.0806444	0.226509	0.20117	0.204885	0.139997	0.110371	0.233284	0.171861	0.230277
AT3G57220.1	252	201	210	293	367	213	319	285	289		20.3224	22.7641	21.1228	30.0157	25.6894	23.5089	24.8059	24.4902	22.1834
AT3G57230.1	576	139	193	392	168	161	562	167	246		46.4512	15.7424	19.4129	40.1575	11.7597	17.7697	43.7019	14.3504	18.8828
AT3G57230.2	422	105	135	285	119	110	406	122	176		34.0319	11.8917	13.579	29.1962	8.32981	12.1408	31.5711	10.4835	13.5096
AT3G57260.1	0	1	1	0	2	1	0	1	0		0	0.113254	0.100585	0	0.139997	0.110371	0	0.0859306	0
AT3G57270.1	0	1	0	0	1	0	0	0	3		0	0.113254	0	0	0.0699984	0	0	0	0.230277
AT3G57280.1	595	557	593	480	839	487	675	657	774		47.9834	63.0827	59.6469	49.1725	58.7287	53.7505	52.489	56.4564	59.4116
AT3G57290.1	1892	1747	2105	1789	2935	1989	2363	2577	2848		152.579	197.855	211.731	183.27	205.445	219.527	183.75	221.443	218.61
AT3G57300.1	824	718	962	641	1245	953	828	919	1148		66.451	81.3167	96.7627	65.6658	87.148	105.183	64.3865	78.9702	88.1195
AT3G57300.2	808	701	944	628	1228	925	814	894	1109		65.1607	79.3913	94.9522	64.334	85.9581	102.093	63.2978	76.8219	85.1259
AT3G57310.1	0	0	0	1	0	0	0	0	1		0	0	0	0.102443	0	0	0	0	0.0767592
AT3G57320.1	72	81	105	67	110	56	70	87	133		5.8064	9.17361	10.5614	6.86366	7.69983	6.18075	5.4433	7.47596	10.209
AT3G57320.2	58	61	83	60	91	46	59	76	106		4.67738	6.90852	8.34855	6.14656	6.36986	5.07705	4.58792	6.53073	8.13647
AT3G57330.1	2356	1937	2080	1486	2505	1564	1751	1894	1881		189.998	219.374	209.217	152.23	175.346	172.62	136.16	162.753	144.384
AT3G57340.1	652	494	557	446	720	471	554	596	770		52.5801	55.9477	56.0258	45.6894	50.3989	51.9846	43.0798	51.2146	59.1046
AT3G57340.2	666	500	564	456	730	474	568	603	771		53.7092	56.6272	56.7299	46.7139	51.0989	52.3157	44.1685	51.8161	59.1813
AT3G57350.1	257	203	275	247	398	253	285	279	337		20.7256	22.9906	27.6609	25.3033	27.8594	27.9238	22.162	23.9746	25.8678
AT3G57360.1	68	61	78	59	98	47	78	65	90		5.48382	6.90852	7.84563	6.04412	6.85985	5.18742	6.06539	5.58549	6.90832
AT3G57370.1	0	0	2	3	4	2	1	1	2		0	0	0.20117	0.307328	0.279994	0.220741	0.0777614	0.0859306	0.153518
AT3G57380.1	63	69	67	84	108	130	80	86	169		5.0806	7.81455	6.73919	8.60519	7.55983	14.3482	6.22091	7.39003	12.9723
AT3G57390.1	111	127	140	78	205	155	99	181	203		8.95153	14.3833	14.0819	7.99053	14.3497	17.1074	7.69838	15.5534	15.5821
AT3G57390.2	97	112	117	71	187	137	89	162	182		7.82251	12.6845	11.7684	7.27343	13.0897	15.1208	6.92077	13.9208	13.9702
AT3G57400.1	129	203	182	126	287	180	150	238	229		10.4031	22.9906	18.3065	12.9078	20.0896	19.8667	11.6642	20.4515	17.5778
AT3G57410.1	2471	1802	1727	1841	2586	1753	2250	2276	2302		199.272	204.084	173.71	188.597	181.016	193.48	174.963	195.578	176.7
AT3G57420.1	637	303	351	482	502	316	550	402	418		51.3705	34.3161	35.3053	49.3774	35.1392	34.8771	42.7688	34.5441	32.0853
AT3G57430.1	26	25	29	11	38	32	26	37	43		2.09675	2.83136	2.91696	1.12687	2.65994	3.53186	2.0218	3.17943	3.30064
AT3G57440.1	2	2	3	4	3	0	5	1	0		0.161289	0.226509	0.301755	0.409771	0.209995	0	0.388807	0.0859306	0
AT3G57450.1	1278	1535	1883	952	3025	1790	870	1839	2323		103.064	173.845	189.401	97.5254	211.745	197.563	67.6524	158.026	178.312
AT3G57460.1	1	7	6	0	8	2	0	5	4		0.0806444	0.792781	0.60351	0	0.559987	0.220741	0	0.429653	0.307037
AT3G57470.1	236	319	350	181	453	283	212	285	360		19.0321	36.1281	35.2047	18.5421	31.7093	31.2349	16.4854	24.4902	27.6333
AT3G57470.2	247	336	359	185	470	297	227	298	376		19.9192	38.0535	36.11	18.9519	32.8993	32.7801	17.6518	25.6073	28.8614
AT3G57470.3	242	326	359	187	464	285	220	283	365		19.5159	36.9209	36.11	19.1568	32.4793	31.4556	17.1075	24.3184	28.0171
AT3G57480.1	227	121	112	148	134	111	192	141	141		18.3063	13.7038	11.2655	15.1615	9.37979	12.2511	14.9302	12.1162	10.823
AT3G57490.1	256	280	308	339	499	248	415	461	456		20.645	31.7112	30.9802	34.7281	34.9292	27.3719	32.271	39.614	35.0022
AT3G57500.1	4	1	3	8	7	0	10	1	3		0.322578	0.113254	0.301755	0.819542	0.489989	0	0.777614	0.0859306	0.230277
AT3G57520.1	3406	1010	1085	2064	1721	949	3420	1134	1176		274.675	114.387	109.135	211.442	120.467	104.742	265.944	97.4453	90.2688
AT3G57520.2	3263	951	1027	1978	1637	887	3249	1071	1104		263.143	107.705	103.301	202.632	114.587	97.8987	252.647	92.0317	84.7421
AT3G57520.3	3246	955	1048	1965	1640	904	3289	1078	1122		261.772	108.158	105.413	201.3	114.797	99.775	255.757	92.6332	86.1238
AT3G57530.1	1932	1073	1659	1153	2683	1545	1502	2240	2237		155.805	121.522	166.87	118.116	187.806	170.523	116.798	192.485	171.71
AT3G57540.1	131	34	42	112	113	70	130	69	105		10.5644	3.85065	4.22457	11.4736	7.90982	7.72594	10.109	5.92921	8.05971
AT3G57550.1	956	1188	1332	884	1818	1298	1175	1434	1944		77.096	134.546	133.979	90.5593	127.257	143.261	91.3697	123.224	149.22
AT3G57550.2	899	1120	1264	833	1702	1219	1072	1344	1798		72.4993	126.845	127.139	85.3348	119.137	134.542	83.3603	115.491	138.013
AT3G57560.1	233	249	262	227	409	260	345	325	330		18.7901	28.2003	26.3533	23.2545	28.6294	28.6964	26.8277	27.9274	25.3305
AT3G57570.1	323	240	300	256	419	312	274	310	390		26.0481	27.1811	30.1755	26.2253	29.3293	34.4356	21.3066	26.6385	29.9361
AT3G57570.2	318	235	286	244	406	305	269	303	385		25.6449	26.6148	28.7673	24.996	28.4194	33.663	20.9178	26.037	29.5523
AT3G57580.1	71	44	42	40	70	47	51	46	79		5.72575	4.98319	4.22457	4.09771	4.89989	5.18742	3.96583	3.95281	6.06397
AT3G57590.1	42	39	41	35	60	49	44	62	57		3.38706	4.41692	4.12398	3.58549	4.19991	5.40816	3.4215	5.3277	4.37527
AT3G57610.1	895	695	883	968	1345	811	1095	1070	1112		72.1767	78.7118	88.8165	99.1645	94.1479	89.5106	85.1488	91.9457	85.3562
AT3G57620.1	1	0	1	0	0	0	0	0	1		0.0806444	0	0.100585	0	0	0	0	0	0.0767592
AT3G57630.1	729	494	494	612	563	355	770	565	544		58.7898	55.9477	49.689	62.6949	39.4091	39.1816	59.8763	48.5508	41.757
AT3G57630.2	699	465	470	583	540	335	736	538	518		56.3704	52.6633	47.2749	59.7241	37.7992	36.9742	57.2324	46.2307	39.7612
AT3G57640.1	24	23	35	17	80	40	17	44	56		1.93547	2.60485	3.52047	1.74153	5.59987	4.41482	1.32194	3.78095	4.29851
AT3G57650.1	1072	698	796	930	1101	660	1144	878	910		86.4508	79.0516	80.0656	95.2717	77.0683	72.8446	88.9591	75.4471	69.8508
AT3G57660.1	551	739	771	556	1177	817	644	958	891		44.4351	83.695	77.551	56.9581	82.3882	90.1728	50.0784	82.3215	68.3924
AT3G57670.1	13	8	3	5	7	12	10	7	5		1.04838	0.906035	0.301755	0.512213	0.489989	1.32445	0.777614	0.601514	0.383796
AT3G57680.1	0	7	2	0	12	7	0	8	7		0	0.792781	0.20117	0	0.839981	0.772594	0	0.687445	0.537314
AT3G57700.1	13	21	23	12	35	31	20	29	35		1.04838	2.37834	2.31345	1.22931	2.44995	3.42149	1.55523	2.49199	2.68657
AT3G57710.1	142	157	186	141	226	181	207	196	226		11.4515	17.7809	18.7088	14.4444	15.8196	19.9771	16.0966	16.8424	17.3476
AT3G57720.1	10	16	7	2	16	7	5	13	15		0.806444	1.81207	0.704095	0.204885	1.11997	0.772594	0.388807	1.1171	1.15139
AT3G57730.1	37	29	38	21	67	39	30	58	46		2.98384	3.28438	3.82223	2.1513	4.6899	4.30445	2.33284	4.98397	3.53092
AT3G57740.1	35	42	41	18	59	40	21	41	56		2.82255	4.75668	4.12398	1.84397	4.12991	4.41482	1.63299	3.52315	4.29851
AT3G57750.1	130	119	185	80	187	115	120	142	165		10.4838	13.4773	18.6082	8.19542	13.0897	12.6926	9.33137	12.2021	12.6653
AT3G57750.2	131	119	181	75	184	115	119	143	164		10.5644	13.4773	18.2059	7.6832	12.8797	12.6926	9.25361	12.2881	12.5885
AT3G57760.1	19	94	106	23	118	101	32	121	138		1.53224	10.6459	10.662	2.35618	8.25982	11.1474	2.48837	10.3976	10.5928
AT3G57760.2	19	92	106	23	117	101	32	122	138		1.53224	10.4194	10.662	2.35618	8.18982	11.1474	2.48837	10.4835	10.5928
AT3G57760.3	19	92	106	23	117	101	32	123	137		1.53224	10.4194	10.662	2.35618	8.18982	11.1474	2.48837	10.5695	10.516
AT3G57770.1	3	9	8	1	21	11	6	16	12		0.241933	1.01929	0.80468	0.102443	1.46997	1.21408	0.466569	1.37489	0.92111
AT3G57780.1	27	146	169	44	215	126	32	194	157		2.1774	16.5351	16.9989	4.50748	15.0497	13.9067	2.48837	16.6705	12.0512
AT3G57785.1	273	216	274	266	362	241	422	381	420		22.0159	24.4629	27.5603	27.2498	25.3394	26.5993	32.8153	32.7396	32.2388
AT3G57790.1	327	164	159	232	263	141	301	246	222		26.3707	18.5737	15.993	23.7667	18.4096	15.5623	23.4062	21.1389	17.0405
AT3G57800.1	152	115	96	122	197	90	170	165	139		12.2579	13.0243	9.65616	12.498	13.7897	9.93335	13.2194	14.1785	10.6695
AT3G57800.2	162	121	105	125	206	98	189	176	149		13.0644	13.7038	10.5614	12.8053	14.4197	10.8163	14.6969	15.1238	11.4371
AT3G57810.1	58	53	72	50	89	67	61	66	94		4.67738	6.00248	7.24212	5.12213	6.22986	7.39483	4.74345	5.67142	7.21536
AT3G57810.2	72	65	82	61	123	85	76	80	118		5.8064	7.36154	8.24797	6.249	8.60981	9.3815	5.90987	6.87445	9.05758
AT3G57810.3	60	62	72	50	115	73	65	66	103		4.83866	7.02177	7.24212	5.12213	8.04982	8.05705	5.05449	5.67142	7.90619
AT3G57820.1	0	0	0	0	0	0	1	0	0		0	0	0	0	0	0	0.0777614	0	0
AT3G57830.1	71	9	34	67	33	24	89	16	22		5.72575	1.01929	3.41989	6.86366	2.30995	2.64889	6.92077	1.37489	1.6887
AT3G57860.1	132	75	122	88	106	97	160	99	142		10.6451	8.49408	12.2714	9.01496	7.41983	10.7059	12.4418	8.50713	10.8998
AT3G57870.1	1565	1096	1530	1178	1925	1492	1701	1623	2303		126.208	124.127	153.895	120.677	134.747	164.673	132.272	139.465	176.776
AT3G57880.1	960	1088	1399	515	1899	1277	518	1210	1414		77.4186	123.221	140.718	52.758	132.927	140.943	40.2804	103.976	108.537
AT3G57890.1	1244	844	975	1130	1369	832	1439	1022	1170		100.322	95.5867	98.0703	115.76	95.8279	91.8283	111.899	87.8211	89.8082
AT3G57890.2	1177	789	899	1065	1279	785	1340	960	1088		94.9185	89.3577	90.4259	109.101	89.528	86.6409	104.2	82.4934	83.514
AT3G57910.1	65	60	69	40	93	62	69	42	98		5.24189	6.79526	6.94036	4.09771	6.50985	6.84298	5.36554	3.60908	7.5224
AT3G57920.1	13	1	8	10	4	4	18	2	6		1.04838	0.113254	0.80468	1.02443	0.279994	0.441482	1.39971	0.171861	0.460555
AT3G57930.1	358	348	461	298	680	341	387	424	544		28.8707	39.4125	46.3697	30.5279	47.5989	37.6364	30.0937	36.4346	41.757
AT3G57930.2	229	213	289	199	417	225	281	295	369		18.4676	24.1232	29.0691	20.3861	29.1893	24.8334	21.851	25.3495	28.3241
AT3G57940.1	278	269	276	329	488	239	384	368	316		22.4191	30.4654	27.7614	33.7036	34.1592	26.3786	29.8604	31.6225	24.2559
AT3G57940.2	268	261	259	317	470	233	365	353	296		21.6127	29.5594	26.0515	32.4743	32.8993	25.7163	28.3829	30.3335	22.7207
AT3G57950.1	31	17	18	34	43	30	43	25	38		2.49998	1.92532	1.81053	3.48305	3.00993	3.31112	3.34374	2.14826	2.91685
AT3G57958.1	0	0	0	0	0	0	0	0	1		0	0	0	0	0	0	0	0	0.0767592
AT3G57960.1	2	0	0	0	2	0	0	1	1		0.161289	0	0	0	0.139997	0	0	0.0859306	0.0767592
AT3G57970.1	32	16	24	33	39	24	49	41	28		2.58062	1.81207	2.41404	3.38061	2.72994	2.64889	3.81031	3.52315	2.14926
AT3G57980.1	127	94	118	102	142	114	188	114	118		10.2418	10.6459	11.869	10.4492	9.93978	12.5822	14.6191	9.79609	9.05758
AT3G57990.1	267	199	217	207	327	220	275	235	296		21.5321	22.5376	21.8269	21.2056	22.8895	24.2815	21.3844	20.1937	22.7207
AT3G58000.1	26	1	0	27	0	0	37	2	0		2.09675	0.113254	0	2.76595	0	0	2.87717	0.171861	0
AT3G58010.1	108	56	86	97	102	67	134	87	102		8.7096	6.34225	8.65031	9.93694	7.13984	7.39483	10.42	7.47596	7.82943
AT3G58020.1	127	99	130	76	157	129	151	137	163		10.2418	11.2122	13.076	7.78564	10.9898	14.2378	11.742	11.7725	12.5117
AT3G58030.1	704	556	610	514	800	592	715	621	807		56.7737	62.9694	61.3568	52.6555	55.9987	65.3394	55.5994	53.3629	61.9446
AT3G58030.2	660	530	573	471	758	550	666	584	763		53.2253	60.0248	57.6352	48.2505	53.0588	60.7038	51.7891	50.1835	58.5672
AT3G58030.3	644	523	562	465	750	537	646	573	753		51.935	59.232	56.5287	47.6359	52.4988	59.269	50.2339	49.2382	57.7997
AT3G58030.4	589	453	519	413	664	460	590	512	695		47.4996	51.3042	52.2036	42.3088	46.479	50.7705	45.8792	43.9965	53.3476
AT3G58040.1	493	284	318	355	446	324	474	327	431		39.7577	32.1642	31.986	36.3672	31.2193	35.7601	36.8589	28.0993	33.0832
AT3G58050.1	691	459	519	551	772	507	684	545	628		55.7253	51.9838	52.2036	56.4459	54.0388	55.9579	53.1888	46.8322	48.2048
AT3G58060.1	14	2	13	23	11	34	24	4	30		1.12902	0.226509	1.3076	2.35618	0.769983	3.7526	1.86627	0.343722	2.30277
AT3G58070.1	1	0	0	0	1	0	0	1	0		0.0806444	0	0	0	0.0699984	0	0	0.0859306	0
AT3G58090.1	38	26	32	19	32	14	33	25	48		3.06449	2.94461	3.21872	1.94641	2.23995	1.54519	2.56613	2.14826	3.68444
AT3G58100.1	54	28	38	49	51	30	68	35	40		4.3548	3.17112	3.82223	5.01969	3.56992	3.31112	5.28778	3.00757	3.07037
AT3G58110.1	875	575	829	775	934	690	965	760	901		70.5639	65.1213	83.3849	79.3931	65.3785	76.1557	75.0398	65.3073	69.16
AT3G58110.2	818	543	779	718	878	643	905	711	846		65.9671	61.4971	78.3557	73.5539	61.4586	70.9683	70.3741	61.0967	64.9383
AT3G58120.1	782	96	153	838	137	106	1067	160	169		63.0639	10.8724	15.3895	85.847	9.58979	11.6993	82.9714	13.7489	12.9723
AT3G58130.1	151	95	114	147	159	107	179	149	128		12.1773	10.7592	11.4667	15.0591	11.1298	11.8097	13.9193	12.8037	9.82517
AT3G58130.2	157	94	115	150	162	108	181	148	128		12.6612	10.6459	11.5673	15.3664	11.3397	11.92	14.0748	12.7177	9.82517
AT3G58140.1	374	379	396	349	563	395	434	522	555		30.161	42.9234	39.8316	35.7525	39.4091	43.5964	33.7485	44.8558	42.6013
AT3G58150.1	0	21	39	0	28	30	1	34	51		0	2.37834	3.92281	0	1.95996	3.31112	0.0777614	2.92164	3.91472
AT3G58160.1	24	58	67	35	92	51	36	93	87		1.93547	6.56875	6.73919	3.58549	6.43986	5.6289	2.79941	7.99155	6.67805
AT3G58170.1	398	228	356	314	456	284	455	362	545		32.0965	25.822	35.8082	32.167	31.9193	31.3452	35.3815	31.1069	41.8337
AT3G58180.1	209	293	348	180	489	316	251	391	519		16.8547	33.1835	35.0036	18.4397	34.2292	34.8771	19.5181	33.5989	39.838
AT3G58190.1	40	32	123	49	133	228	58	39	221		3.22578	3.62414	12.3719	5.01969	9.30979	25.1645	4.51016	3.35129	16.9638
AT3G58200.1	10	5	13	14	24	18	9	9	24		0.806444	0.566272	1.3076	1.4342	1.67996	1.98667	0.699853	0.773375	1.84222
AT3G58220.1	163	122	175	162	193	144	187	186	190		13.145	13.817	17.6024	16.5957	13.5097	15.8934	14.5414	15.9831	14.5842
AT3G58220.2	165	123	175	158	194	148	185	188	201		13.3063	13.9303	17.6024	16.1859	13.5797	16.3348	14.3859	16.155	15.4286
AT3G58230.1	0	0	0	0	0	0	0	1	0		0	0	0	0	0	0	0	0.0859306	0
AT3G58270.1	50	167	236	36	266	200	38	232	340		4.03222	18.9135	23.738	3.68794	18.6196	22.0741	2.95493	19.9359	26.0981
AT3G58270.2	50	164	234	35	261	195	38	224	335		4.03222	18.5737	23.5369	3.58549	18.2696	21.5223	2.95493	19.2485	25.7143
AT3G58290.1	0	0	1	0	0	0	1	0	1		0	0	0.100585	0	0	0	0.0777614	0	0.0767592
AT3G58290.2	0	0	0	0	0	0	1	0	0		0	0	0	0	0	0	0.0777614	0	0
AT3G58290.3	0	0	1	0	0	0	0	0	1		0	0	0.100585	0	0	0	0	0	0.0767592
AT3G58340.1	0	0	1	0	1	0	0	0	0		0	0	0.100585	0	0.0699984	0	0	0	0
AT3G58347.1	0	0	0	0	1	0	0	0	1		0	0	0	0	0.0699984	0	0	0	0.0767592
AT3G58350.1	48	41	54	32	133	62	47	43	75		3.87093	4.64343	5.43159	3.27817	9.30979	6.84298	3.65479	3.69502	5.75694
AT3G58360.1	0	2	1	0	1	1	0	1	1		0	0.226509	0.100585	0	0.0699984	0.110371	0	0.0859306	0.0767592
AT3G58370.1	2	0	1	0	0	0	1	0	0		0.161289	0	0.100585	0	0	0	0.0777614	0	0
AT3G58380.1	3	12	1	4	20	8	3	10	5		0.241933	1.35905	0.100585	0.409771	1.39997	0.882965	0.233284	0.859306	0.383796
AT3G58390.1	0	0	0	0	0	0	0	0	1		0	0	0	0	0	0	0	0	0.0767592
AT3G58430.1	7	9	18	6	13	12	7	7	13		0.564511	1.01929	1.81053	0.614656	0.90998	1.32445	0.54433	0.601514	0.997869
AT3G58450.1	1	0	0	0	0	0	0	0	2		0.0806444	0	0	0	0	0	0	0	0.153518
AT3G58450.2	0	0	0	0	0	0	0	0	2		0	0	0	0	0	0	0	0	0.153518
AT3G58460.1	588	350	418	479	520	397	672	490	555		47.4189	39.639	42.0445	49.0701	36.3992	43.8171	52.2557	42.106	42.6013
AT3G58460.2	549	331	395	447	486	366	612	449	515		44.2738	37.4872	39.7311	45.7919	34.0192	40.3956	47.59	38.5828	39.531
AT3G58470.1	152	143	178	154	234	175	225	214	278		12.2579	16.1954	17.9041	15.7762	16.3796	19.3149	17.4963	18.3891	21.339
AT3G58480.1	0	0	1	1	0	0	0	0	1		0	0	0.100585	0.102443	0	0	0	0	0.0767592
AT3G58490.1	388	214	233	262	357	251	346	272	303		31.29	24.2364	23.4363	26.84	24.9894	27.703	26.9055	23.3731	23.258
AT3G58490.2	366	198	221	245	341	240	338	259	290		29.5159	22.4244	22.2293	25.0985	23.8695	26.4889	26.2834	22.256	22.2602
AT3G58500.1	2692	1684	1901	2032	2583	1816	2984	2367	2960		217.095	190.72	191.212	208.164	180.806	200.433	232.04	203.398	227.207
AT3G58510.1	833	704	807	870	1261	750	1064	967	1037		67.1768	79.7311	81.1721	89.1251	88.268	82.7779	82.7382	83.0949	79.5993
AT3G58510.2	848	722	830	893	1294	774	1098	995	1068		68.3865	81.7697	83.4855	91.4813	90.578	85.4268	85.382	85.5009	81.9788
AT3G58510.3	888	758	865	917	1340	803	1138	1034	1110		71.6122	85.8468	87.006	93.94	93.7979	88.6276	88.4925	88.8522	85.2027
AT3G58520.1	58	50	51	46	65	38	54	57	64		4.67738	5.66272	5.12983	4.71236	4.5499	4.19408	4.19912	4.89804	4.91259
AT3G58520.2	50	44	44	39	58	36	45	49	59		4.03222	4.98319	4.42574	3.99527	4.05991	3.97334	3.49926	4.2106	4.52879
AT3G58530.1	193	154	228	156	268	174	210	213	289		15.5644	17.4412	22.9334	15.9811	18.7596	19.2045	16.3299	18.3032	22.1834
AT3G58540.1	31	9	5	20	15	4	25	13	17		2.49998	1.01929	0.502925	2.04885	1.04998	0.441482	1.94404	1.1171	1.30491
AT3G58550.1	86	502	443	42	948	657	30	806	783		6.93542	56.8537	44.5591	4.30259	66.3585	72.5135	2.33284	69.2601	60.1024
AT3G58560.1	828	661	791	706	1206	742	900	923	1002		66.7736	74.8612	79.5627	72.3245	84.4181	81.895	69.9853	79.3139	76.9127
AT3G58570.1	616	463	538	439	703	440	604	554	649		49.677	52.4368	54.1147	44.9723	49.2089	48.5631	46.9679	47.6055	49.8167
AT3G58580.1	543	398	441	568	628	409	656	504	555		43.7899	45.0752	44.358	58.1875	43.959	45.1416	51.0115	43.309	42.6013
AT3G58590.1	34	24	39	32	56	26	18	28	42		2.74191	2.71811	3.92281	3.27817	3.91991	2.86964	1.39971	2.40606	3.22388
AT3G58600.1	630	437	463	416	521	379	614	472	620		50.806	49.4922	46.5708	42.6162	36.4692	41.8305	47.7455	40.5592	47.5907
AT3G58610.1	4378	5519	6557	5281	10086	7020	6247	8502	9737		353.061	625.051	659.536	541	706.004	774.802	485.776	730.582	747.404
AT3G58610.2	4313	5437	6470	5182	9924	6910	6114	8376	9629		347.819	615.764	650.785	530.858	694.664	762.661	475.433	719.755	739.114
AT3G58610.3	4335	5432	6464	5213	9929	6917	6207	8411	9648		349.593	615.198	650.181	534.034	695.014	763.433	482.665	722.762	740.572
AT3G58620.1	500	211	117	498	253	90	610	292	174		40.3222	23.8967	11.7684	51.0165	17.7096	9.93335	47.4345	25.0917	13.3561
AT3G58630.1	154	143	126	135	189	160	176	176	230		12.4192	16.1954	12.6737	13.8298	13.2297	17.6593	13.686	15.1238	17.6546
AT3G58640.1	1000	706	783	733	1078	757	1015	839	1017		80.6444	79.9576	78.758	75.0905	75.4583	83.5505	78.9279	72.0958	78.0641
AT3G58640.2	1003	712	788	740	1091	771	1016	851	1030		80.8863	80.6371	79.2609	75.8076	76.3683	85.0957	79.0056	73.1269	79.0619
AT3G58650.1	161	41	72	168	138	60	189	83	65		12.9837	4.64343	7.24212	17.2104	9.65978	6.62224	14.6969	7.13224	4.98935
AT3G58660.1	701	756	918	825	1323	816	1055	1071	1080		56.5317	85.6203	92.337	84.5152	92.6079	90.0624	82.0383	92.0317	82.8999
AT3G58670.1	305	260	333	183	400	317	337	335	483		24.5965	29.4461	33.4948	18.747	27.9994	34.9875	26.2056	28.7867	37.0747
AT3G58670.2	293	247	318	173	383	305	322	318	459		23.6288	27.9738	31.986	17.7226	26.8094	33.663	25.0392	27.3259	35.2325
AT3G58670.3	293	245	319	173	383	306	323	317	463		23.6288	27.7473	32.0866	17.7226	26.8094	33.7734	25.1169	27.24	35.5395
AT3G58680.1	1502	974	1272	975	1626	1052	1449	1319	1771		121.128	110.31	127.944	99.8816	113.817	116.11	112.676	113.342	135.94
AT3G58690.1	86	37	38	52	99	42	92	66	59		6.93542	4.19041	3.82223	5.32702	6.92984	4.63557	7.15405	5.67142	4.52879
AT3G58700.1	754	791	789	821	1279	704	1065	1057	1159		60.8059	89.5842	79.3615	84.1055	89.528	77.7009	82.8159	90.8286	88.9639
AT3G58710.1	1024	220	286	550	383	189	761	285	324		82.5799	24.916	28.7673	56.3435	26.8094	20.86	59.1764	24.4902	24.87
AT3G58710.2	876	196	240	434	323	146	625	226	282		70.6445	22.1979	24.1404	44.4601	22.6095	16.1141	48.6009	19.4203	21.6461
AT3G58720.1	26	19	26	26	55	24	23	18	27		2.09675	2.15183	2.61521	2.66351	3.84991	2.64889	1.78851	1.54675	2.0725
AT3G58720.2	33	24	33	36	68	26	27	25	37		2.66127	2.71811	3.3193	3.68794	4.75989	2.86964	2.09956	2.14826	2.84009
AT3G58730.1	2512	2130	2023	1973	3066	1729	2723	2830	2695		202.579	241.232	203.483	202.119	214.615	190.831	211.744	243.184	206.866
AT3G58740.1	17	16	24	13	15	15	21	21	19		1.37095	1.81207	2.41404	1.33176	1.04998	1.65556	1.63299	1.80454	1.45842
AT3G58750.1	1341	1263	1199	941	1734	1221	1280	1566	1719		108.144	143.04	120.601	96.3986	121.377	134.763	99.5346	134.567	131.949
AT3G58760.1	296	321	402	241	446	336	349	408	484		23.8707	36.3547	40.4352	24.6887	31.2193	37.0845	27.1387	35.0597	37.1514
AT3G58770.1	4	16	15	8	35	8	4	16	17		0.322578	1.81207	1.50877	0.819542	2.44995	0.882965	0.311046	1.37489	1.30491
AT3G58780.1	7	0	7	3	4	6	5	0	3		0.564511	0	0.704095	0.307328	0.279994	0.662224	0.388807	0	0.230277
AT3G58780.2	7	0	7	2	4	6	4	0	3		0.564511	0	0.704095	0.204885	0.279994	0.662224	0.311046	0	0.230277
AT3G58780.3	77	98	134	66	98	93	60	64	66		6.20962	11.0989	13.4784	6.76122	6.85985	10.2645	4.66569	5.49956	5.0661
AT3G58790.1	217	388	429	78	551	283	113	409	363		17.4998	43.9427	43.1509	7.99053	38.5691	31.2349	8.78704	35.1456	27.8636
AT3G58800.1	88	57	85	62	84	59	94	78	90		7.09671	6.4555	8.54972	6.35145	5.87987	6.51187	7.30957	6.70259	6.90832
AT3G58810.1	451	48	93	554	119	195	607	44	170		36.3706	5.43621	9.3544	56.7533	8.32981	21.5223	47.2012	3.78095	13.0491
AT3G58810.2	467	49	96	575	120	202	625	47	170		37.6609	5.54946	9.65616	58.9045	8.39981	22.2949	48.6009	4.03874	13.0491
AT3G58820.1	18	8	16	16	15	17	17	10	30		1.4516	0.906035	1.60936	1.63908	1.04998	1.8763	1.32194	0.859306	2.30277
AT3G58830.1	90	49	59	93	85	53	98	66	72		7.258	5.54946	5.93451	9.52717	5.94987	5.84964	7.62062	5.67142	5.52666
AT3G58840.1	332	238	241	316	369	226	395	270	322		26.7739	26.9545	24.241	32.3719	25.8294	24.9438	30.7158	23.2013	24.7165
AT3G58840.2	294	201	198	272	322	202	339	247	279		23.7095	22.7641	19.9158	27.8644	22.5395	22.2949	26.3611	21.2249	21.4158
AT3G58850.1	72	14	6	51	20	11	103	23	12		5.8064	1.58556	0.60351	5.22458	1.39997	1.21408	8.00943	1.9764	0.92111
AT3G58860.1	8	0	1	4	4	3	9	0	3		0.645155	0	0.100585	0.409771	0.279994	0.331112	0.699853	0	0.230277
AT3G58900.1	146	107	119	109	171	141	130	113	164		11.7741	12.1182	11.9696	11.1663	11.9697	15.5623	10.109	9.71016	12.5885
AT3G58900.2	84	62	54	50	88	78	69	58	83		6.77413	7.02177	5.43159	5.12213	6.15986	8.60891	5.36554	4.98397	6.37101
AT3G58900.3	141	104	117	106	165	132	125	102	160		11.3709	11.7785	11.7684	10.8589	11.5497	14.5689	9.72018	8.76492	12.2815
AT3G58900.4	147	107	120	107	168	136	129	109	168		11.8547	12.1182	12.0702	10.9614	11.7597	15.0104	10.0312	9.36643	12.8955
AT3G58920.1	0	0	1	1	0	0	0	0	0		0	0	0.100585	0.102443	0	0	0	0	0
AT3G58930.1	96	140	152	77	166	155	119	150	205		7.74186	15.8556	15.2889	7.88809	11.6197	17.1074	9.25361	12.8896	15.7356
AT3G58940.1	45	36	33	44	46	37	62	33	39		3.629	4.07716	3.3193	4.50748	3.21993	4.08371	4.82121	2.83571	2.99361
AT3G58970.1	347	225	288	281	453	320	319	300	376		27.9836	25.4822	28.9685	28.7864	31.7093	35.3186	24.8059	25.7792	28.8614
AT3G58975.1	24	19	26	29	27	11	27	11	29		1.93547	2.15183	2.61521	2.97084	1.88996	1.21408	2.09956	0.945237	2.22602
AT3G58980.1	53	24	31	46	41	28	54	30	34		4.27415	2.71811	3.11813	4.71236	2.86994	3.09038	4.19912	2.57792	2.60981
AT3G58990.1	634	118	159	608	402	288	774	217	186		51.1285	13.364	15.993	62.2852	28.1394	31.7867	60.1873	18.6469	14.2772
AT3G59000.1	68	35	42	47	68	43	78	49	71		5.48382	3.9639	4.22457	4.81481	4.75989	4.74594	6.06539	4.2106	5.4499
AT3G59000.2	38	16	33	34	47	31	54	34	45		3.06449	1.81207	3.3193	3.48305	3.28993	3.42149	4.19912	2.92164	3.45416
AT3G59010.1	2	14	9	1	17	5	3	18	9		0.161289	1.58556	0.905265	0.102443	1.18997	0.551853	0.233284	1.54675	0.690832
AT3G59020.1	1997	2055	2107	1650	3212	2142	1930	2406	2474		161.047	232.738	211.932	169.03	224.835	236.414	150.08	206.749	189.902
AT3G59020.2	2042	2100	2155	1693	3312	2192	1981	2479	2538		164.676	237.834	216.761	173.435	231.835	241.932	154.045	213.022	194.815
AT3G59030.1	0	0	3	0	0	1	1	1	2		0	0	0.301755	0	0	0.110371	0.0777614	0.0859306	0.153518
AT3G59040.1	68	62	69	73	120	65	85	75	80		5.48382	7.02177	6.94036	7.47832	8.39981	7.17409	6.60972	6.44479	6.14073
AT3G59040.2	64	61	69	69	121	65	81	73	77		5.16124	6.90852	6.94036	7.06855	8.46981	7.17409	6.29868	6.27293	5.91046
AT3G59050.1	357	462	466	354	798	405	458	641	570		28.7901	52.3235	46.8726	36.2647	55.8587	44.7001	35.6147	55.0815	43.7527
AT3G59052.1	357	462	466	354	798	405	458	641	570		28.7901	52.3235	46.8726	36.2647	55.8587	44.7001	35.6147	55.0815	43.7527
AT3G59060.1	13	111	90	3	174	82	5	190	133		1.04838	12.5712	9.05265	0.307328	12.1797	9.05039	0.388807	16.3268	10.209
AT3G59060.2	13	116	89	3	183	89	5	199	140		1.04838	13.1375	8.95206	0.307328	12.8097	9.82298	0.388807	17.1002	10.7463
AT3G59060.3	13	103	80	3	166	79	4	174	125		1.04838	11.6652	8.0468	0.307328	11.6197	8.71928	0.311046	14.9519	9.5949
AT3G59060.4	13	111	90	3	177	87	5	194	137		1.04838	12.5712	9.05265	0.307328	12.3897	9.60224	0.388807	16.6705	10.516
AT3G59070.1	2	6	11	4	18	9	5	18	22		0.161289	0.679526	1.10643	0.409771	1.25997	0.993335	0.388807	1.54675	1.6887
AT3G59080.1	404	577	743	238	1087	732	290	871	1064		32.5803	65.3478	74.7346	24.3814	76.0883	80.7913	22.5508	74.8455	81.6718
AT3G59080.2	370	519	660	200	962	661	251	782	935		29.8384	58.779	66.3861	20.4885	67.3385	72.955	19.5181	67.1977	71.7698
AT3G59090.1	509	285	247	351	389	292	463	364	404		41.048	32.2775	24.8445	35.9574	27.2294	32.2282	36.0035	31.2787	31.0107
AT3G59090.2	443	253	218	309	338	248	392	314	342		35.7255	28.6534	21.9275	31.6548	23.6595	27.3719	30.4825	26.9822	26.2516
AT3G59090.3	487	277	236	337	374	283	444	345	387		39.2738	31.3715	23.738	34.5232	26.1794	31.2349	34.5261	29.6461	29.7058
AT3G59100.1	691	478	809	496	955	854	611	461	960		55.7253	54.1356	81.3732	50.8116	66.8485	94.2565	47.5122	39.614	73.6888
AT3G59110.1	465	225	262	294	328	213	379	295	314		37.4996	25.4822	26.3533	30.1182	22.9595	23.5089	29.4716	25.3495	24.1024
AT3G59120.1	93	26	25	38	23	24	68	29	40		7.49993	2.94461	2.51462	3.89282	1.60996	2.64889	5.28778	2.49199	3.07037
AT3G59130.1	45	13	16	36	6	3	52	25	8		3.629	1.47231	1.60936	3.68794	0.419991	0.331112	4.04359	2.14826	0.614073
AT3G59140.1	299	135	368	325	145	187	343	151	345		24.1127	15.2893	37.0153	33.2939	10.1498	20.6393	26.6722	12.9755	26.4819
AT3G59150.1	140	80	94	99	129	108	139	97	122		11.2902	9.06035	9.45499	10.1418	9.0298	11.92	10.8088	8.33527	9.36462
AT3G59160.1	0	1	4	0	0	0	0	0	1		0	0.113254	0.40234	0	0	0	0	0	0.0767592
AT3G59190.1	1	5	3	1	10	3	0	7	2		0.0806444	0.566272	0.301755	0.102443	0.699984	0.331112	0	0.601514	0.153518
AT3G59200.1	31	58	51	44	91	57	54	57	75		2.49998	6.56875	5.12983	4.50748	6.36986	6.29112	4.19912	4.89804	5.75694
AT3G59210.1	433	660	648	334	871	669	401	584	911		34.919	74.7479	65.179	34.2159	60.9686	73.8379	31.1823	50.1835	69.9276
AT3G59210.2	408	628	627	314	829	637	381	560	858		32.9029	71.1238	63.0668	32.167	58.0287	70.3061	29.6271	48.1211	65.8594
AT3G59210.3	423	646	636	328	859	660	389	573	883		34.1126	73.1623	63.972	33.6012	60.1287	72.8446	30.2492	49.2382	67.7783
AT3G59210.4	420	637	634	323	848	655	387	563	878		33.8706	72.143	63.7709	33.089	59.3587	72.2927	30.0937	48.3789	67.3945
AT3G59220.1	296	2065	952	276	1341	623	322	1285	856		23.8707	233.87	95.7569	28.2742	93.8679	68.7609	25.0392	110.421	65.7058
AT3G59270.1	0	0	1	1	2	0	1	1	1		0	0	0.100585	0.102443	0.139997	0	0.0777614	0.0859306	0.0767592
AT3G59280.1	467	448	495	363	701	508	549	668	853		37.6609	50.738	49.7896	37.1867	49.0689	56.0683	42.691	57.4016	65.4756
AT3G59290.1	418	309	283	413	477	264	524	383	342		33.7094	34.9956	28.4655	42.3088	33.3893	29.1378	40.747	32.9114	26.2516
AT3G59300.1	671	393	458	568	598	406	766	546	681		54.1124	44.509	46.0679	58.1875	41.8591	44.8105	59.5653	46.9181	52.273
AT3G59310.1	163	158	185	152	221	132	206	195	230		13.145	17.8942	18.6082	15.5713	15.4697	14.5689	16.0189	16.7565	17.6546
AT3G59310.2	165	153	178	147	219	128	205	192	225		13.3063	17.3279	17.9041	15.0591	15.3297	14.1274	15.9411	16.4987	17.2708
AT3G59320.1	230	113	131	184	210	135	246	150	202		18.5482	12.7977	13.1766	18.8495	14.6997	14.9	19.1293	12.8896	15.5054
AT3G59320.2	226	117	134	186	204	130	262	139	200		18.2256	13.2508	13.4784	19.0543	14.2797	14.3482	20.3735	11.9444	15.3518
AT3G59330.1	23	28	36	15	51	32	37	42	39		1.85482	3.17112	3.62106	1.53664	3.56992	3.53186	2.87717	3.60908	2.99361
AT3G59340.1	70	38	11	78	29	3	71	29	5		5.64511	4.30367	1.10643	7.99053	2.02995	0.331112	5.52106	2.49199	0.383796
AT3G59350.1	2331	2410	3200	864	3495	1723	1054	2500	2888		187.982	272.943	321.872	88.5105	244.645	190.169	81.9605	214.826	221.68
AT3G59350.2	2314	2453	3279	832	3565	1751	1026	2569	3013		186.611	277.813	329.818	85.2323	249.544	193.259	79.7832	220.756	231.275
AT3G59350.3	2209	2293	3049	823	3309	1627	999	2378	2779		178.143	259.692	306.684	84.3103	231.625	179.573	77.6837	204.343	213.314
AT3G59360.1	774	482	583	716	775	493	841	660	766		62.4188	54.5886	58.641	73.349	54.2488	54.4127	65.3974	56.7142	58.7975
AT3G59360.2	800	493	586	731	783	504	840	690	786		64.5155	55.8344	58.9428	74.8856	54.8088	55.6268	65.3196	59.2921	60.3327
AT3G59370.1	730	13	9	513	22	12	939	15	16		58.8704	1.47231	0.905265	52.5531	1.53997	1.32445	73.018	1.28896	1.22815
AT3G59380.1	456	315	429	368	548	386	450	449	607		36.7738	35.6751	43.1509	37.6989	38.3591	42.6031	34.9926	38.5828	46.5928
AT3G59390.1	80	50	60	65	60	76	85	62	84		6.45155	5.66272	6.0351	6.65878	4.19991	8.38817	6.60972	5.3277	6.44777
AT3G59390.2	84	54	61	68	64	77	96	68	87		6.77413	6.11574	6.13568	6.9661	4.4799	8.49854	7.4651	5.84328	6.67805
AT3G59400.1	13	14	6	19	58	26	24	18	27		1.04838	1.58556	0.60351	1.94641	4.05991	2.86964	1.86627	1.54675	2.0725
AT3G59410.1	267	227	269	199	401	252	233	327	349		21.5321	25.7087	27.0574	20.3861	28.0694	27.8134	18.1184	28.0993	26.7889
AT3G59410.2	271	241	281	212	424	257	254	335	355		21.8546	27.2943	28.2644	21.7179	29.6793	28.3652	19.7514	28.7867	27.2495
AT3G59420.1	71	54	80	72	103	68	82	67	83		5.72575	6.11574	8.0468	7.37587	7.20984	7.5052	6.37644	5.75735	6.37101
AT3G59430.1	56	32	47	44	56	53	62	56	62		4.51609	3.62414	4.72749	4.50748	3.91991	5.84964	4.82121	4.81211	4.75907
AT3G59430.2	59	34	49	48	60	56	66	57	64		4.75802	3.85065	4.92866	4.91725	4.19991	6.18075	5.13225	4.89804	4.91259
AT3G59430.3	47	26	37	35	42	46	53	43	46		3.79029	2.94461	3.72164	3.58549	2.93993	5.07705	4.12136	3.69502	3.53092
AT3G59440.1	13	21	31	9	58	23	13	26	32		1.04838	2.37834	3.11813	0.921984	4.05991	2.53852	1.0109	2.2342	2.45629
AT3G59450.1	1	2	4	3	10	2	2	3	5		0.0806444	0.226509	0.40234	0.307328	0.699984	0.220741	0.155523	0.257792	0.383796
AT3G59460.1	0	0	0	0	1	0	0	0	0		0	0	0	0	0.0699984	0	0	0	0
AT3G59470.1	132	86	122	98	145	94	138	118	148		10.6451	9.73988	12.2714	10.0394	10.1498	10.3748	10.7311	10.1398	11.3604
AT3G59470.2	123	70	119	84	137	93	134	112	142		9.91926	7.92781	11.9696	8.60519	9.58979	10.2645	10.42	9.62423	10.8998
AT3G59480.1	76	63	172	24	73	73	43	47	75		6.12897	7.13503	17.3006	2.45862	5.10989	8.05705	3.34374	4.03874	5.75694
AT3G59490.1	66	42	62	46	87	46	87	56	74		5.32253	4.75668	6.23627	4.71236	6.08986	5.07705	6.76524	4.81211	5.68018
AT3G59490.2	69	43	67	46	93	52	88	61	83		5.56446	4.86994	6.73919	4.71236	6.50985	5.73927	6.84301	5.24177	6.37101
AT3G59500.1	267	210	242	269	342	207	348	310	342		21.5321	23.7834	24.3416	27.5571	23.9395	22.8467	27.061	26.6385	26.2516
AT3G59510.1	0	0	0	1	1	1	1	0	0		0	0	0	0.102443	0.0699984	0.110371	0.0777614	0	0
AT3G59520.1	123	90	119	93	116	80	122	85	124		9.91926	10.1929	11.9696	9.52717	8.11982	8.82965	9.48689	7.3041	9.51814
AT3G59530.1	21	21	19	16	38	28	15	17	37		1.69353	2.37834	1.91111	1.63908	2.65994	3.09038	1.16642	1.46082	2.84009
AT3G59530.2	21	20	18	15	36	28	15	17	37		1.69353	2.26509	1.81053	1.53664	2.51994	3.09038	1.16642	1.46082	2.84009
AT3G59540.1	1866	1441	1753	2052	2477	1485	2633	2052	2527		150.482	163.2	176.325	210.212	173.386	163.9	204.746	176.33	193.97
AT3G59550.1	59	38	52	69	89	52	94	61	59		4.75802	4.30367	5.23042	7.06855	6.22986	5.73927	7.30957	5.24177	4.52879
AT3G59570.1	146	64	69	116	80	48	150	84	95		11.7741	7.24828	6.94036	11.8834	5.59987	5.29779	11.6642	7.21817	7.29212
AT3G59580.1	0	2	0	0	1	1	0	3	2		0	0.226509	0	0	0.0699984	0.110371	0	0.257792	0.153518
AT3G59580.2	0	2	0	0	1	1	0	3	2		0	0.226509	0	0	0.0699984	0.110371	0	0.257792	0.153518
AT3G59600.1	291	317	358	237	532	407	323	471	645		23.4675	35.9016	36.0094	24.2789	37.2392	44.9208	25.1169	40.4733	49.5097
AT3G59620.1	6	4	5	2	2	2	0	1	2		0.483866	0.453018	0.502925	0.204885	0.139997	0.220741	0	0.0859306	0.153518
AT3G59630.1	145	152	196	159	220	177	206	208	252		11.6934	17.2147	19.7147	16.2884	15.3997	19.5356	16.0189	17.8736	19.3433
AT3G59640.1	118	83	116	76	150	116	117	146	189		9.51604	9.40011	11.6679	7.78564	10.4998	12.803	9.09809	12.5459	14.5075
AT3G59640.2	112	80	113	74	142	109	112	141	182		9.03217	9.06035	11.3661	7.58076	9.93978	12.0304	8.70928	12.1162	13.9702
AT3G59650.1	216	164	157	210	294	144	281	248	234		17.4192	18.5737	15.7918	21.513	20.5795	15.8934	21.851	21.3108	17.9616
AT3G59650.2	185	136	132	177	248	120	225	205	195		14.9192	15.4026	13.2772	18.1324	17.3596	13.2445	17.4963	17.6158	14.968
AT3G59660.1	1005	652	748	693	1056	736	932	813	975		81.0476	73.8419	75.2375	70.9928	73.9183	81.2328	72.4737	69.8616	74.8402
AT3G59670.1	294	246	378	381	483	350	464	430	426		23.7095	27.8606	38.0211	39.0307	33.8092	38.6297	36.0813	36.9502	32.6994
AT3G59680.1	129	23	30	122	66	44	189	47	50		10.4031	2.60485	3.01755	12.498	4.6199	4.85631	14.6969	4.03874	3.83796
AT3G59680.2	128	26	30	117	66	40	188	39	51		10.3225	2.94461	3.01755	11.9858	4.6199	4.41482	14.6191	3.35129	3.91472
AT3G59690.1	739	204	245	560	436	307	699	259	358		59.5962	23.1039	24.6433	57.3679	30.5193	33.8838	54.3552	22.256	27.4798
AT3G59700.1	229	337	367	148	465	391	198	416	555		18.4676	38.1667	36.9147	15.1615	32.5493	43.1549	15.3968	35.7471	42.6013
AT3G59710.1	363	107	34	155	160	25	179	73	31		29.2739	12.1182	3.41989	15.8786	11.1997	2.75926	13.9193	6.27293	2.37953
AT3G59730.1	77	17	11	45	23	7	66	11	8		6.20962	1.92532	1.10643	4.60992	1.60996	0.772594	5.13225	0.945237	0.614073
AT3G59740.1	34	74	71	11	124	63	23	54	63		2.74191	8.38082	7.14153	1.12687	8.67981	6.95335	1.78851	4.64025	4.83583
AT3G59750.1	109	113	130	48	184	110	56	139	132		8.79024	12.7977	13.076	4.91725	12.8797	12.1408	4.35464	11.9444	10.1322
AT3G59760.1	1742	1117	1157	1391	1638	883	1665	1218	1175		140.483	126.505	116.377	142.498	114.657	97.4572	129.473	104.663	90.192
AT3G59760.2	1787	1121	1184	1408	1634	900	1713	1248	1223		144.112	126.958	119.093	144.239	114.377	99.3335	133.205	107.241	93.8765
AT3G59760.3	1911	1204	1282	1525	1794	982	1812	1331	1328		154.111	136.358	128.95	156.225	125.577	108.384	140.904	114.374	101.936
AT3G59770.1	1639	960	1249	1254	1625	1109	1540	1152	1307		132.176	108.724	125.631	128.463	113.747	122.401	119.753	98.992	100.324
AT3G59770.2	1610	956	1237	1240	1606	1092	1522	1138	1296		129.837	108.271	124.424	127.029	112.417	120.525	118.353	97.789	99.4799
AT3G59770.3	1616	949	1225	1239	1605	1091	1521	1139	1278		130.321	107.478	123.217	126.926	112.347	120.414	118.275	97.8749	98.0982
AT3G59780.1	137	124	129	127	259	90	148	177	125		11.0483	14.0435	12.9755	13.0102	18.1296	9.93335	11.5087	15.2097	9.5949
AT3G59790.1	1	12	0	0	19	1	0	26	0		0.0806444	1.35905	0	0	1.32997	0.110371	0	2.2342	0
AT3G59800.1	118	92	99	120	157	67	163	104	142		9.51604	10.4194	9.95791	12.2931	10.9898	7.39483	12.6751	8.93678	10.8998
AT3G59810.1	185	130	184	215	259	165	308	191	265		14.9192	14.7231	18.5076	22.0252	18.1296	18.2111	23.9505	16.4127	20.3412
AT3G59820.1	398	708	638	443	991	477	547	833	676		32.0965	80.1841	64.1732	45.3821	69.3684	52.6468	42.5355	71.5802	51.8892
AT3G59820.2	399	695	629	449	970	457	567	834	671		32.1771	78.7118	63.2679	45.9968	67.8985	50.4394	44.0907	71.6661	51.5054
AT3G59830.1	53	6	6	33	8	5	43	9	3		4.27415	0.679526	0.60351	3.38061	0.559987	0.551853	3.34374	0.773375	0.230277
AT3G59840.1	95	74	103	91	153	123	138	137	164		7.66122	8.38082	10.3603	9.32229	10.7098	13.5756	10.7311	11.7725	12.5885
AT3G59845.1	0	0	0	1	1	0	0	1	0		0	0	0	0.102443	0.0699984	0	0	0.0859306	0
AT3G59845.2	0	0	0	1	1	0	0	1	0		0	0	0	0.102443	0.0699984	0	0	0.0859306	0
AT3G59850.1	174	36	91	162	57	81	181	41	116		14.0321	4.07716	9.15323	16.5957	3.98991	8.94002	14.0748	3.52315	8.90406
AT3G59870.1	81	52	57	65	71	46	99	88	69		6.5322	5.88923	5.73334	6.65878	4.96989	5.07705	7.69838	7.56189	5.29638
AT3G59880.1	18	40	30	7	31	26	17	36	26		1.4516	4.53018	3.01755	0.717099	2.16995	2.86964	1.32194	3.0935	1.99574
AT3G59890.1	248	190	246	224	364	219	288	252	298		19.9998	21.5183	24.7439	22.9472	25.4794	24.1712	22.3953	21.6545	22.8742
AT3G59890.2	231	184	232	214	346	213	276	242	282		18.6289	20.8388	23.3357	21.9227	24.2195	23.5089	21.4622	20.7952	21.6461
AT3G59900.1	13	167	92	27	145	119	32	143	147		1.04838	18.9135	9.25382	2.76595	10.1498	13.1341	2.48837	12.2881	11.2836
AT3G59910.1	672	548	583	474	878	520	597	663	732		54.193	62.0634	58.641	48.5578	61.4586	57.3927	46.4236	56.972	56.1877
AT3G59920.1	4202	2379	2752	3493	3775	2487	4884	3205	3589		338.868	269.432	276.81	357.832	264.244	274.492	379.787	275.408	275.489
AT3G59930.1	6750	45	71	3741	149	77	6237	87	153		544.35	5.09645	7.14153	383.238	10.4298	8.49854	484.998	7.47596	11.7442
AT3G59940.1	340	118	129	101	176	123	158	99	168		27.4191	13.364	12.9755	10.3467	12.3197	13.5756	12.2863	8.50713	12.8955
AT3G59950.1	675	413	458	547	680	449	660	539	683		54.435	46.7741	46.0679	56.0362	47.5989	49.5564	51.3225	46.3166	52.4265
AT3G59950.2	571	356	388	471	578	377	542	436	572		46.048	40.3186	39.027	48.2505	40.4591	41.6097	42.1467	37.4657	43.9062
AT3G59950.3	398	249	287	331	388	246	353	299	384		32.0965	28.2003	28.8679	33.9085	27.1594	27.1512	27.4498	25.6932	29.4755
AT3G59960.1	0	2	0	0	1	0	0	3	1		0	0.226509	0	0	0.0699984	0	0	0.257792	0.0767592
AT3G59970.1	5495	1926	1953	4951	3388	1533	6874	2652	2186		443.141	218.128	196.442	507.194	237.155	169.198	534.532	227.888	167.796
AT3G59970.2	4480	1563	1584	4032	2723	1247	5544	2141	1746		361.287	177.017	159.327	413.049	190.606	137.632	431.109	183.977	134.022
AT3G59970.3	5773	2022	2051	5191	3530	1613	7191	2790	2295		465.56	229	206.3	531.78	247.094	178.028	559.182	239.746	176.162
AT3G59980.1	441	252	254	398	417	212	524	292	283		35.5642	28.5401	25.5486	40.7722	29.1893	23.3986	40.747	25.0917	21.7228
AT3G59990.1	1366	1134	1443	1061	1935	1329	1486	1428	1931		110.16	128.43	145.144	108.692	135.447	146.683	115.553	122.709	148.222
AT3G59990.2	1412	1189	1491	1105	2008	1396	1553	1505	2014		113.87	134.659	149.972	113.199	140.557	154.077	120.763	129.326	154.593
AT3G59990.3	1364	1134	1442	1060	1934	1328	1478	1429	1927		109.999	128.43	145.044	108.589	135.377	146.572	114.931	122.795	147.915
AT3G59990.4	1349	1126	1427	1047	1910	1313	1469	1407	1894		108.789	127.524	143.535	107.258	133.697	144.917	114.232	120.904	145.382
AT3G60000.1	1	0	1	1	1	0	2	2	0		0.0806444	0	0.100585	0.102443	0.0699984	0	0.155523	0.171861	0
AT3G60000.2	1	0	1	1	1	0	2	2	0		0.0806444	0	0.100585	0.102443	0.0699984	0	0.155523	0.171861	0
AT3G60010.1	0	2	0	0	1	0	1	1	0		0	0.226509	0	0	0.0699984	0	0.0777614	0.0859306	0
AT3G60020.1	1	0	0	0	0	0	1	0	0		0.0806444	0	0	0	0	0	0.0777614	0	0
AT3G60030.1	1205	651	831	794	1250	918	998	876	1075		97.1765	73.7286	83.5861	81.3395	87.498	101.32	77.6059	75.2752	82.5161
AT3G60040.1	70	29	52	57	74	37	66	61	73		5.64511	3.28438	5.23042	5.83923	5.17988	4.08371	5.13225	5.24177	5.60342
AT3G60050.1	112	98	153	119	158	108	142	136	163		9.03217	11.0989	15.3895	12.1907	11.0598	11.92	11.0421	11.6866	12.5117
AT3G60070.1	158	75	118	134	123	138	138	73	150		12.7418	8.49408	11.869	13.7273	8.60981	15.2311	10.7311	6.27293	11.5139
AT3G60080.1	346	234	224	282	367	197	384	307	329		27.903	26.5015	22.531	28.8888	25.6894	21.743	29.8604	26.3807	25.2538
AT3G60090.1	7	5	7	1	14	11	7	4	22		0.564511	0.566272	0.704095	0.102443	0.979978	1.21408	0.54433	0.343722	1.6887
AT3G60100.1	4	2	3	5	3	1	1	2	7		0.322578	0.226509	0.301755	0.512213	0.209995	0.110371	0.0777614	0.171861	0.537314
AT3G60110.1	166	183	199	119	242	168	127	136	182		13.387	20.7256	20.0164	12.1907	16.9396	18.5423	9.8757	11.6866	13.9702
AT3G60120.1	13	130	180	2	271	288	1	167	385		1.04838	14.7231	18.1053	0.204885	18.9696	31.7867	0.0777614	14.3504	29.5523
AT3G60130.1	2158	786	544	1319	870	445	1772	853	613		174.031	89.0179	54.7182	135.122	60.8986	49.1149	137.793	73.2988	47.0534
AT3G60130.2	1880	690	488	1153	771	398	1586	757	553		151.611	78.1455	49.0855	118.116	53.9688	43.9275	123.33	65.0495	42.4478
AT3G60130.3	1863	666	464	1138	739	401	1525	740	550		150.241	75.4274	46.6714	116.58	51.7288	44.2586	118.586	63.5886	42.2175
AT3G60140.1	10	1119	574	0	1670	927	7	1428	1035		0.806444	126.732	57.7358	0	116.897	102.314	0.54433	122.709	79.4457
AT3G60150.1	53	25	32	26	36	31	57	29	40		4.27415	2.83136	3.21872	2.66351	2.51994	3.42149	4.4324	2.49199	3.07037
AT3G60160.1	9	36	52	11	71	85	8	27	70		0.7258	4.07716	5.23042	1.12687	4.96989	9.3815	0.622091	2.32013	5.37314
AT3G60164.1	0	0	0	0	0	2	0	0	0		0	0	0	0	0	0.220741	0	0	0
AT3G60180.1	94	89	136	68	178	144	99	113	204		7.58057	10.0796	13.6796	6.9661	12.4597	15.8934	7.69838	9.71016	15.6589
AT3G60180.2	80	69	112	56	148	120	79	91	174		6.45155	7.81455	11.2655	5.73679	10.3598	13.2445	6.14315	7.81968	13.3561
AT3G60190.1	491	314	393	323	616	422	426	438	580		39.5964	35.5619	39.5299	33.089	43.119	46.5764	33.1264	37.6376	44.5203
AT3G60200.1	233	196	161	207	258	163	290	215	308		18.7901	22.1979	16.1942	21.2056	18.0596	17.9904	22.5508	18.4751	23.6418
AT3G60210.1	255	180	186	236	273	183	399	227	285		20.5643	20.3858	18.7088	24.1765	19.1096	20.1978	31.0268	19.5062	21.8764
AT3G60220.1	68	37	42	51	47	42	57	46	34		5.48382	4.19041	4.22457	5.22458	3.28993	4.63557	4.4324	3.95281	2.60981
AT3G60240.2	2659	2166	2392	2312	3940	2373	2723	2907	2915		214.433	245.309	240.599	236.848	275.794	261.909	211.744	249.8	223.753
AT3G60240.3	2680	2198	2422	2334	3990	2399	2746	2928	2947		216.127	248.933	243.617	239.101	279.294	264.779	213.533	251.605	226.209
AT3G60240.4	2664	2189	2410	2319	3975	2373	2728	2922	2925		214.837	247.914	242.41	237.565	278.244	261.909	212.133	251.089	224.521
AT3G60245.1	4283	3055	3322	4968	5758	2997	6837	4664	5081		345.4	345.992	334.143	508.935	403.051	330.781	531.655	400.78	390.013
AT3G60250.1	715	464	681	570	740	600	793	588	884		57.6607	52.55	68.4984	58.3923	51.7988	66.2224	61.6648	50.5272	67.8551
AT3G60250.2	727	481	700	579	749	607	812	607	895		58.6285	54.4754	70.4095	59.3143	52.4288	66.995	63.1423	52.1599	68.6995
AT3G60260.1	350	278	323	245	430	252	316	308	386		28.2255	31.4847	32.4889	25.0985	30.0993	27.8134	24.5726	26.4666	29.629
AT3G60260.2	336	271	312	231	420	242	304	296	362		27.0965	30.6919	31.3825	23.6643	29.3993	26.7097	23.6395	25.4355	27.7868
AT3G60260.3	300	254	278	208	403	233	276	276	326		24.1933	28.7666	27.9626	21.3081	28.2094	25.7163	21.4622	23.7168	25.0235
AT3G60260.4	334	267	313	231	418	242	306	296	365		26.9352	30.2389	31.4831	23.6643	29.2593	26.7097	23.795	25.4355	28.0171
AT3G60270.1	1	6	9	0	9	7	1	13	16		0.0806444	0.679526	0.905265	0	0.629986	0.772594	0.0777614	1.1171	1.22815
AT3G60280.1	155	68	28	200	78	27	181	105	19		12.4999	7.7013	2.81638	20.4885	5.45988	2.98001	14.0748	9.02271	1.45842
AT3G60286.1	2	8	7	2	4	3	3	6	5		0.161289	0.906035	0.704095	0.204885	0.279994	0.331112	0.233284	0.515584	0.383796
AT3G60290.1	13	54	61	13	27	6	19	26	24		1.04838	6.11574	6.13568	1.33176	1.88996	0.662224	1.47747	2.2342	1.84222
AT3G60300.1	836	1032	1305	533	1680	1355	815	1578	2240		67.4187	116.879	131.263	54.602	117.597	149.552	63.3756	135.598	171.941
AT3G60300.2	785	984	1253	506	1580	1284	777	1494	2140		63.3059	111.442	126.033	51.836	110.598	141.716	60.4206	128.38	164.265
AT3G60310.1	81	60	72	72	92	73	77	69	107		6.5322	6.79526	7.24212	7.37587	6.43986	8.05705	5.98763	5.92921	8.21323
AT3G60318.1	0	0	1	0	1	0	0	0	1		0	0	0.100585	0	0.0699984	0	0	0	0.0767592
AT3G60320.1	614	505	509	470	686	438	617	654	600		49.5157	57.1935	51.1977	48.1481	48.0189	48.3423	47.9788	56.1986	46.0555
AT3G60328.1	6	7	2	6	8	1	10	12	7		0.483866	0.792781	0.20117	0.614656	0.559987	0.110371	0.777614	1.03117	0.537314
AT3G60330.1	1720	726	782	1338	974	676	1378	1046	938		138.708	82.2227	78.6574	137.068	68.1785	74.6105	107.155	89.8834	72.0001
AT3G60330.2	1720	732	780	1332	987	678	1390	1058	943		138.708	82.9022	78.4563	136.454	69.0885	74.8313	108.088	90.9146	72.3839
AT3G60340.1	403	211	307	323	417	262	446	325	381		32.4997	23.8967	30.8796	33.089	29.1893	28.9171	34.6816	27.9274	29.2452
AT3G60340.2	452	248	338	359	470	302	503	372	440		36.4513	28.0871	33.9977	36.7769	32.8993	33.3319	39.114	31.9662	33.774
AT3G60350.1	431	313	313	340	518	294	375	373	403		34.7577	35.4486	31.4831	34.8305	36.2592	32.449	29.1605	32.0521	30.9339
AT3G60360.1	241	263	239	269	404	257	394	386	441		19.4353	29.7859	24.0398	27.5571	28.2794	28.3652	30.638	33.1692	33.8508
AT3G60370.1	42	31	36	25	74	33	33	59	42		3.38706	3.51089	3.62106	2.56107	5.17988	3.64223	2.56613	5.0699	3.22388
AT3G60380.1	382	250	295	327	412	274	399	327	402		30.8062	28.3136	29.6726	33.4988	28.8394	30.2415	31.0268	28.0993	30.8572
AT3G60390.1	38	19	28	12	24	28	40	28	40		3.06449	2.15183	2.81638	1.22931	1.67996	3.09038	3.11046	2.40606	3.07037
AT3G60400.1	67	83	93	57	130	78	78	94	103		5.40317	9.40011	9.3544	5.83923	9.0998	8.60891	6.06539	8.07748	7.90619
AT3G60410.1	381	279	308	261	362	266	379	295	379		30.7255	31.598	30.9802	26.7375	25.3394	29.3586	29.4716	25.3495	29.0917
AT3G60410.2	379	273	298	257	358	273	368	295	373		30.5642	30.9184	29.9743	26.3278	25.0594	30.1312	28.6162	25.3495	28.6312
AT3G60410.3	375	269	298	255	354	267	366	291	369		30.2417	30.4654	29.9743	26.1229	24.7794	29.4689	28.4607	25.0058	28.3241
AT3G60420.1	0	33	34	0	71	79	0	50	81		0	3.73739	3.41989	0	4.96989	8.71928	0	4.29653	6.21749
AT3G60420.2	0	22	22	1	46	49	1	35	54		0	2.4916	2.21287	0.102443	3.21993	5.40816	0.0777614	3.00757	4.14499
AT3G60420.3	1	0	0	1	0	0	2	0	0		0.0806444	0	0	0.102443	0	0	0.155523	0	0
AT3G60440.1	395	240	229	367	370	230	487	349	306		31.8545	27.1811	23.034	37.5965	25.8994	25.3852	37.8698	29.9898	23.4883
AT3G60450.1	1137	620	574	676	825	518	976	586	765		91.6927	70.2177	57.7358	69.2513	57.7487	57.172	75.8952	50.3553	58.7208
AT3G60460.1	0	0	0	0	1	0	0	0	0		0	0	0	0	0.0699984	0	0	0	0
AT3G60470.1	23	12	5	10	23	5	8	11	10		1.85482	1.35905	0.502925	1.02443	1.60996	0.551853	0.622091	0.945237	0.767592
AT3G60480.1	117	89	99	82	154	113	116	123	178		9.43539	10.0796	9.95791	8.4003	10.7798	12.4719	9.02033	10.5695	13.6631
AT3G60490.1	78	17	18	35	34	15	39	20	11		6.29026	1.92532	1.81053	3.58549	2.37995	1.65556	3.0327	1.71861	0.844351
AT3G60500.1	310	299	346	299	487	279	336	388	411		24.9998	33.8631	34.8024	30.6304	34.0892	30.7934	26.1278	33.3411	31.548
AT3G60500.2	299	297	336	287	480	275	334	385	399		24.1127	33.6366	33.7965	29.4011	33.5992	30.3519	25.9723	33.0833	30.6269
AT3G60500.3	300	300	337	288	481	273	335	381	404		24.1933	33.9763	33.8971	29.5035	33.6692	30.1312	26.0501	32.7396	31.0107
AT3G60510.1	92	63	74	84	104	61	102	76	105		7.41928	7.13503	7.44329	8.60519	7.27984	6.73261	7.93167	6.53073	8.05971
AT3G60510.2	88	57	70	80	100	58	96	69	95		7.09671	6.4555	7.04095	8.19542	6.99984	6.40149	7.4651	5.92921	7.29212
AT3G60510.3	87	58	68	78	98	54	91	72	97		7.01606	6.56875	6.83978	7.99053	6.85985	5.96001	7.07629	6.187	7.44564
AT3G60520.1	53	40	45	57	92	40	69	62	71		4.27415	4.53018	4.52632	5.83923	6.43986	4.41482	5.36554	5.3277	5.4499
AT3G60530.1	745	186	296	527	339	215	852	320	323		60.0801	21.0653	29.7731	53.9873	23.7295	23.7297	66.2527	27.4978	24.7932
AT3G60540.1	20	30	25	18	53	27	21	37	42		1.61289	3.39763	2.51462	1.84397	3.70992	2.98001	1.63299	3.17943	3.22388
AT3G60540.2	19	35	25	15	52	24	17	34	39		1.53224	3.9639	2.51462	1.53664	3.63992	2.64889	1.32194	2.92164	2.99361
AT3G60550.1	259	42	75	249	117	83	357	75	126		20.8869	4.75668	7.54387	25.5082	8.18982	9.16076	27.7608	6.44479	9.67165
AT3G60580.1	11	7	9	22	12	12	17	12	11		0.887088	0.792781	0.905265	2.25374	0.839981	1.32445	1.32194	1.03117	0.844351
AT3G60590.1	118	82	95	80	85	100	117	101	120		9.51604	9.28686	9.55557	8.19542	5.94987	11.0371	9.09809	8.67899	9.2111
AT3G60590.2	131	100	107	87	110	113	129	115	146		10.5644	11.3254	10.7626	8.91251	7.69983	12.4719	10.0312	9.88202	11.2068
AT3G60590.3	117	92	96	77	99	106	112	109	134		9.43539	10.4194	9.65616	7.88809	6.92984	11.6993	8.70928	9.36643	10.2857
AT3G60590.4	102	77	85	71	76	90	102	94	111		8.22573	8.72059	8.54972	7.27343	5.31988	9.93335	7.93167	8.07748	8.52027
AT3G60600.1	2163	1247	1603	1592	2008	1459	2220	1622	2152		174.434	141.228	161.238	163.089	140.557	161.031	172.63	139.379	165.186
AT3G60600.2	1938	1136	1434	1438	1802	1305	2009	1474	1929		156.289	128.657	144.239	147.313	126.137	144.034	156.223	126.662	148.068
AT3G60600.3	1773	1032	1296	1321	1634	1219	1861	1361	1760		142.983	116.879	130.358	135.327	114.377	134.542	144.714	116.952	135.096
AT3G60610.1	50	30	44	26	44	38	27	40	55		4.03222	3.39763	4.42574	2.66351	3.07993	4.19408	2.09956	3.43722	4.22175
AT3G60620.1	125	72	89	119	126	91	148	102	127		10.0806	8.15432	8.95206	12.1907	8.8198	10.0437	11.5087	8.76492	9.74841
AT3G60630.1	537	286	394	376	398	311	529	331	435		43.306	32.3908	39.6305	38.5185	27.8594	34.3253	41.1358	28.443	33.3902
AT3G60640.1	132	102	159	100	174	157	122	168	288		10.6451	11.5519	15.993	10.2443	12.1797	17.3282	9.48689	14.4363	22.1066
AT3G60647.1	1	1	1	0	4	1	2	2	2		0.0806444	0.113254	0.100585	0	0.279994	0.110371	0.155523	0.171861	0.153518
AT3G60650.1	1	3	6	2	13	6	6	17	11		0.0806444	0.339763	0.60351	0.204885	0.90998	0.662224	0.466569	1.46082	0.844351
AT3G60660.1	35	62	71	37	105	80	45	101	78		2.82255	7.02177	7.14153	3.79038	7.34984	8.82965	3.49926	8.67899	5.98721
AT3G60670.1	6	17	19	2	35	23	4	16	24		0.483866	1.92532	1.91111	0.204885	2.44995	2.53852	0.311046	1.37489	1.84222
AT3G60680.1	160	88	97	147	130	92	161	83	107		12.9031	9.96639	9.75674	15.0591	9.0998	10.1541	12.5196	7.13224	8.21323
AT3G60690.1	110	74	59	98	46	50	124	60	86		8.87088	8.38082	5.93451	10.0394	3.21993	5.51853	9.64242	5.15584	6.60129
AT3G60700.1	28	0	1	21	1	4	16	0	3		2.25804	0	0.100585	2.1513	0.0699984	0.441482	1.24418	0	0.230277
AT3G60720.1	47	34	20	25	53	29	41	33	47		3.79029	3.85065	2.0117	2.56107	3.70992	3.20075	3.18822	2.83571	3.60768
AT3G60730.1	6	13	17	6	21	15	8	24	14		0.483866	1.47231	1.70994	0.614656	1.46997	1.65556	0.622091	2.06233	1.07463
AT3G60740.1	526	365	463	427	604	463	507	497	558		42.419	41.3379	46.5708	43.743	42.2791	51.1016	39.425	42.7075	42.8316
AT3G60750.1	6565	9904	17403	6206	19534	19076	7252	15770	25689		529.43	1121.67	1750.48	635.759	1367.35	2105.43	563.926	1355.13	1971.87
AT3G60750.2	6004	8919	15803	5658	17668	17238	6670	14381	23249		484.189	1010.12	1589.54	579.621	1236.73	1902.57	518.669	1235.77	1784.57
AT3G60770.1	3130	2094	2542	3560	3994	2262	5263	3527	3754		252.417	237.155	255.687	364.696	279.574	249.658	409.258	303.077	288.154
AT3G60780.1	1	3	4	0	2	1	1	3	2		0.0806444	0.339763	0.40234	0	0.139997	0.110371	0.0777614	0.257792	0.153518
AT3G60790.1	1	5	0	1	7	0	0	5	0		0.0806444	0.566272	0	0.102443	0.489989	0	0	0.429653	0
AT3G60800.1	395	394	412	338	605	390	442	476	589		31.8545	44.6222	41.441	34.6256	42.3491	43.0445	34.3706	40.903	45.2111
AT3G60810.1	85	69	88	64	129	86	97	105	130		6.85477	7.81455	8.85148	6.55633	9.0298	9.49187	7.54286	9.02271	9.97869
AT3G60810.2	73	58	77	61	116	78	81	90	111		5.88704	6.56875	7.74504	6.249	8.11982	8.60891	6.29868	7.73375	8.52027
AT3G60820.1	1604	1163	1288	1521	2008	1217	1961	1634	1994		129.354	131.715	129.553	155.815	140.557	134.321	152.49	140.411	153.058
AT3G60820.2	1484	1085	1210	1427	1865	1148	1837	1548	1853		119.676	122.881	121.708	146.186	130.547	126.705	142.848	133.021	142.235
AT3G60820.3	1341	961	1037	1298	1652	987	1722	1389	1660		108.144	108.837	104.307	132.971	115.637	108.936	133.905	119.358	127.42
AT3G60830.1	214	181	184	226	310	174	277	220	262		17.2579	20.499	18.5076	23.152	21.6995	19.2045	21.5399	18.9047	20.1109
AT3G60840.1	183	48	72	163	134	47	197	68	53		14.7579	5.43621	7.24212	16.6982	9.37979	5.18742	15.319	5.84328	4.06824
AT3G60850.1	216	129	190	136	202	149	211	151	190		17.4192	14.6098	19.1111	13.9322	14.1397	16.4452	16.4077	12.9755	14.5842
AT3G60860.1	2398	1306	1627	1804	2229	1490	2254	1673	1740		193.385	147.91	163.652	184.807	156.027	164.452	175.274	143.762	133.561
AT3G60870.1	20	3	7	22	4	4	24	3	11		1.61289	0.339763	0.704095	2.25374	0.279994	0.441482	1.86627	0.257792	0.844351
AT3G60880.1	258	219	273	234	391	273	308	322	374		20.8063	24.8027	27.4597	23.9716	27.3694	30.1312	23.9505	27.6697	28.7079
AT3G60880.2	270	224	283	242	417	286	323	348	394		21.774	25.369	28.4655	24.7911	29.1893	31.566	25.1169	29.9038	30.2431
AT3G60890.1	0	0	0	0	1	0	0	0	0		0	0	0	0	0.0699984	0	0	0	0
AT3G60890.2	0	0	0	0	1	0	0	0	0		0	0	0	0	0.0699984	0	0	0	0
AT3G60900.1	138	45	66	182	90	52	233	61	87		11.1289	5.09645	6.63861	18.6446	6.29986	5.73927	18.1184	5.24177	6.67805
AT3G60910.1	218	130	162	159	187	131	230	161	243		17.5805	14.7231	16.2948	16.2884	13.0897	14.4585	17.8851	13.8348	18.6525
AT3G60920.1	2	3	3	1	2	3	0	6	1		0.161289	0.339763	0.301755	0.102443	0.139997	0.331112	0	0.515584	0.0767592
AT3G60940.1	7	12	4	2	9	5	2	6	3		0.564511	1.35905	0.40234	0.204885	0.629986	0.551853	0.155523	0.515584	0.230277
AT3G60950.1	42	18	20	27	35	27	32	23	19		3.38706	2.03858	2.0117	2.76595	2.44995	2.98001	2.48837	1.9764	1.45842
AT3G60955.1	0	1	0	0	1	0	0	1	0		0	0.113254	0	0	0.0699984	0	0	0.0859306	0
AT3G60957.1	3	0	0	0	0	0	3	1	0		0.241933	0	0	0	0	0	0.233284	0.0859306	0
AT3G60960.1	71	97	124	77	141	114	89	142	179		5.72575	10.9857	12.4725	7.88809	9.86978	12.5822	6.92077	12.2021	13.7399
AT3G60961.1	27	29	43	22	48	46	37	31	53		2.1774	3.28438	4.32515	2.25374	3.35992	5.07705	2.87717	2.66385	4.06824
AT3G60966.1	0	0	1	0	3	4	0	1	1		0	0	0.100585	0	0.209995	0.441482	0	0.0859306	0.0767592
AT3G60970.1	3	17	25	5	23	23	2	11	28		0.241933	1.92532	2.51462	0.512213	1.60996	2.53852	0.155523	0.945237	2.14926
AT3G60980.1	97	208	206	62	257	200	104	264	312		7.82251	23.5569	20.7205	6.35145	17.9896	22.0741	8.08719	22.6857	23.9489
AT3G60990.1	4	8	14	4	19	10	3	12	11		0.322578	0.906035	1.40819	0.409771	1.32997	1.10371	0.233284	1.03117	0.844351
AT3G61010.1	205	181	170	175	242	221	223	213	230		16.5321	20.499	17.0994	17.9275	16.9396	24.3919	17.3408	18.3032	17.6546
AT3G61010.2	193	166	162	165	226	203	209	197	213		15.5644	18.8002	16.2948	16.903	15.8196	22.4052	16.2521	16.9283	16.3497
AT3G61020.1	132	106	137	103	143	91	137	107	182		10.6451	12.005	13.7801	10.5516	10.0098	10.0437	10.6533	9.19457	13.9702
AT3G61028.1	0	3	0	1	0	0	1	5	1		0	0.339763	0	0.102443	0	0	0.0777614	0.429653	0.0767592
AT3G61028.2	0	2	0	1	1	0	1	3	1		0	0.226509	0	0.102443	0.0699984	0	0.0777614	0.257792	0.0767592
AT3G61030.1	61	27	24	36	38	33	47	40	32		4.91931	3.05787	2.41404	3.68794	2.65994	3.64223	3.65479	3.43722	2.45629
AT3G61050.1	1217	596	624	936	1008	611	1188	756	829		98.1442	67.4996	62.765	95.8864	70.5584	67.4364	92.3806	64.9635	63.6333
AT3G61050.2	1233	605	628	944	1016	617	1198	761	836		99.4345	68.5189	63.1673	96.7059	71.1184	68.0987	93.1582	65.3932	64.1707
AT3G61060.1	596	132	156	206	258	157	392	127	178		48.0641	14.9496	15.6913	21.1032	18.0596	17.3282	30.4825	10.9132	13.6631
AT3G61060.2	564	129	147	194	242	147	367	119	172		45.4834	14.6098	14.786	19.8739	16.9396	16.2245	28.5384	10.2257	13.2026
AT3G61070.1	834	769	745	662	1044	664	860	945	1017		67.2574	87.0926	74.9358	67.8171	73.0784	73.2861	66.8748	81.2044	78.0641
AT3G61070.2	733	679	655	567	922	581	714	805	876		59.1123	76.8997	65.8831	58.085	64.5386	64.1253	55.5217	69.1741	67.241
AT3G61070.3	974	760	755	697	1080	658	938	938	1038		78.5476	86.0733	75.9416	71.4026	75.5983	72.6239	72.9402	80.6029	79.676
AT3G61080.1	5	12	17	3	34	8	2	19	10		0.403222	1.35905	1.70994	0.307328	2.37995	0.882965	0.155523	1.63268	0.767592
AT3G61090.1	3	0	2	0	1	3	0	0	3		0.241933	0	0.20117	0	0.0699984	0.331112	0	0	0.230277
AT3G61100.1	62	88	110	54	118	103	100	134	193		4.99995	9.96639	11.0643	5.53191	8.25982	11.3682	7.77614	11.5147	14.8145
AT3G61110.1	1336	1256	1340	1511	2363	1398	2101	1882	2234		107.741	142.248	134.784	154.791	165.406	154.298	163.377	161.721	171.48
AT3G61111.1	0	3	4	0	2	1	0	7	9		0	0.339763	0.40234	0	0.139997	0.110371	0	0.601514	0.690832
AT3G61113.1	8	4	7	5	4	4	0	6	4		0.645155	0.453018	0.704095	0.512213	0.279994	0.441482	0	0.515584	0.307037
AT3G61117.1	0	0	0	0	0	0	0	0	1		0	0	0	0	0	0	0	0	0.0767592
AT3G61120.1	0	0	0	1	0	0	0	1	5		0	0	0	0.102443	0	0	0	0.0859306	0.383796
AT3G61130.1	1607	1154	1238	1529	1616	929	2064	1498	1421		129.596	130.696	124.524	156.635	113.117	102.534	160.5	128.724	109.075
AT3G61140.1	657	633	716	649	977	635	875	861	1019		52.9834	71.69	72.0188	66.4853	68.3885	70.0853	68.0413	73.9862	78.2176
AT3G61150.1	98	132	95	72	159	70	82	116	112		7.90315	14.9496	9.55557	7.37587	11.1298	7.72594	6.37644	9.96795	8.59703
AT3G61160.1	134	76	164	120	194	196	146	128	224		10.8063	8.60733	16.4959	12.2931	13.5797	21.6326	11.3532	10.9991	17.1941
AT3G61160.2	135	77	162	117	190	196	139	125	214		10.887	8.72059	16.2948	11.9858	13.2997	21.6326	10.8088	10.7413	16.4265
AT3G61170.1	24	19	21	15	30	21	28	20	31		1.93547	2.15183	2.11228	1.53664	2.09995	2.31778	2.17732	1.71861	2.37953
AT3G61172.1	0	0	0	0	1	0	0	2	0		0	0	0	0	0.0699984	0	0	0.171861	0
AT3G61177.1	0	0	0	0	0	0	0	3	1		0	0	0	0	0	0	0	0.257792	0.0767592
AT3G61180.1	552	281	330	366	507	380	517	441	557		44.5157	31.8245	33.193	37.494	35.4892	41.9408	40.2027	37.8954	42.7549
AT3G61182.1	0	0	0	0	1	0	0	0	0		0	0	0	0	0.0699984	0	0	0	0
AT3G61185.1	0	1	0	0	0	1	0	0	1		0	0.113254	0	0	0	0.110371	0	0	0.0767592
AT3G61190.1	548	238	427	447	987	715	685	650	1024		44.1931	26.9545	42.9498	45.7919	69.0885	78.915	53.2666	55.8549	78.6014
AT3G61190.2	542	236	419	438	978	708	678	645	1019		43.7093	26.728	42.1451	44.8699	68.4585	78.1424	52.7222	55.4252	78.2176
AT3G61200.1	418	464	497	306	716	511	442	609	812		33.7094	52.55	49.9907	31.3475	50.1189	56.3994	34.3706	52.3317	62.3284
AT3G61210.1	16	0	3	12	8	1	18	1	5		1.29031	0	0.301755	1.22931	0.559987	0.110371	1.39971	0.0859306	0.383796
AT3G61220.1	117	111	86	153	274	129	160	183	171		9.43539	12.5712	8.65031	15.6737	19.1796	14.2378	12.4418	15.7253	13.1258
AT3G61220.2	107	97	78	138	247	113	137	165	153		8.62895	10.9857	7.84563	14.1371	17.2896	12.4719	10.6533	14.1785	11.7442
AT3G61230.1	0	0	0	0	1	1	2	0	0		0	0	0	0	0.0699984	0.110371	0.155523	0	0
AT3G61240.1	1317	1081	1364	1341	1899	1253	1583	1501	1811		106.209	122.428	137.198	137.376	132.927	138.294	123.096	128.982	139.011
AT3G61240.2	1222	994	1226	1242	1755	1144	1485	1390	1675		98.5475	112.575	123.317	127.234	122.847	126.264	115.476	119.444	128.572
AT3G61250.1	2	2	0	3	0	0	2	4	1		0.161289	0.226509	0	0.307328	0	0	0.155523	0.343722	0.0767592
AT3G61260.1	2623	831	935	1516	1046	640	2257	1050	1132		211.53	94.1144	94.0469	155.303	73.2184	70.6372	175.508	90.2271	86.8914
AT3G61270.1	938	187	259	842	303	241	1001	301	335		75.6444	21.1786	26.0515	86.2567	21.2095	26.5993	77.8392	25.8651	25.7143
AT3G61280.1	37	13	7	9	13	6	10	5	6		2.98384	1.47231	0.704095	0.921984	0.90998	0.662224	0.777614	0.429653	0.460555
AT3G61280.2	35	12	7	10	12	6	10	5	5		2.82255	1.35905	0.704095	1.02443	0.839981	0.662224	0.777614	0.429653	0.383796
AT3G61290.1	0	0	0	0	0	0	1	2	0		0	0	0	0	0	0	0.0777614	0.171861	0
AT3G61300.1	295	40	44	231	65	39	274	62	53		23.7901	4.53018	4.42574	23.6643	4.5499	4.30445	21.3066	5.3277	4.06824
AT3G61310.1	7	10	15	6	37	18	7	40	15		0.564511	1.13254	1.50877	0.614656	2.58994	1.98667	0.54433	3.43722	1.15139
AT3G61320.1	77	54	58	50	114	68	88	72	97		6.20962	6.11574	5.83393	5.12213	7.97982	7.5052	6.84301	6.187	7.44564
AT3G61340.1	1	2	16	3	7	13	1	6	9		0.0806444	0.226509	1.60936	0.307328	0.489989	1.43482	0.0777614	0.515584	0.690832
AT3G61350.1	129	58	79	71	69	67	114	54	69		10.4031	6.56875	7.94621	7.27343	4.82989	7.39483	8.8648	4.64025	5.29638
AT3G61360.1	47	35	49	39	53	43	49	43	59		3.79029	3.9639	4.92866	3.99527	3.70992	4.74594	3.81031	3.69502	4.52879
AT3G61370.1	80	57	78	62	125	64	104	87	119		6.45155	6.4555	7.84563	6.35145	8.7498	7.06372	8.08719	7.47596	9.13434
AT3G61380.1	480	89	110	459	209	147	710	150	168		38.7093	10.0796	11.0643	47.0212	14.6297	16.2245	55.2106	12.8896	12.8955
AT3G61390.1	115	60	57	43	123	62	77	96	100		9.27411	6.79526	5.73334	4.40504	8.60981	6.84298	5.98763	8.24934	7.67592
AT3G61390.2	135	72	68	55	151	79	100	119	119		10.887	8.15432	6.83978	5.63435	10.5698	8.71928	7.77614	10.2257	9.13434
AT3G61400.1	156	16	15	48	14	7	49	16	12		12.5805	1.81207	1.50877	4.91725	0.979978	0.772594	3.81031	1.37489	0.92111
AT3G61410.1	169	32	45	121	69	74	181	35	84		13.6289	3.62414	4.52632	12.3956	4.82989	8.16742	14.0748	3.00757	6.44777
AT3G61415.1	130	87	119	132	173	138	173	142	167		10.4838	9.85313	11.9696	13.5224	12.1097	15.2311	13.4527	12.2021	12.8188
AT3G61415.2	107	72	95	109	141	106	149	117	138		8.62895	8.15432	9.55557	11.1663	9.86978	11.6993	11.5865	10.0539	10.5928
AT3G61420.1	654	220	272	457	376	305	842	328	439		52.7414	24.916	27.3591	46.8163	26.3194	33.663	65.4751	28.1852	33.6973
AT3G61430.1	24844	3877	5649	15810	8170	5794	24259	5937	9396		2003.53	439.087	568.204	1619.62	571.887	639.487	1886.41	510.17	721.229
AT3G61430.2	24840	3873	5649	15803	8169	5790	24251	5929	9395		2003.21	438.634	568.204	1618.9	571.817	639.046	1885.79	509.482	721.152
AT3G61440.1	3539	3245	2777	2744	6253	3133	4208	4176	3926		285.401	367.51	279.324	281.103	437.7	345.791	327.22	358.846	301.356
AT3G61440.2	3008	2774	2385	2280	5243	2646	3347	3443	3265		242.578	314.168	239.895	233.569	367.002	292.041	260.268	295.859	250.619
AT3G61440.3	3122	2902	2486	2444	5567	2781	3676	3640	3438		251.772	328.664	250.054	250.37	389.681	306.941	285.851	312.787	263.898
AT3G61450.1	11	2	3	8	2	3	6	2	1		0.887088	0.226509	0.301755	0.819542	0.139997	0.331112	0.466569	0.171861	0.0767592
AT3G61450.2	13	2	3	10	2	3	6	3	1		1.04838	0.226509	0.301755	1.02443	0.139997	0.331112	0.466569	0.257792	0.0767592
AT3G61460.1	135	60	49	162	128	73	199	109	81		10.887	6.79526	4.92866	16.5957	8.9598	8.05705	15.4745	9.36643	6.21749
AT3G61470.1	203	545	867	114	1083	399	194	879	759		16.3708	61.7236	87.2072	11.6785	75.8083	44.0379	15.0857	75.533	58.2602
AT3G61480.1	1327	865	1001	1064	1294	881	1268	1075	1135		107.015	97.965	100.686	108.999	90.578	97.2365	98.6015	92.3754	87.1217
AT3G61490.1	349	80	78	271	193	87	492	175	131		28.1449	9.06035	7.84563	27.762	13.5097	9.60224	38.2586	15.0379	10.0555
AT3G61490.2	342	78	77	259	190	84	477	170	131		27.5804	8.83384	7.74504	26.5327	13.2997	9.27113	37.0922	14.6082	10.0555
AT3G61490.3	349	79	77	264	193	85	484	173	132		28.1449	8.9471	7.74504	27.0449	13.5097	9.3815	37.6365	14.866	10.1322
AT3G61500.2	1	0	0	0	0	0	0	0	0		0.0806444	0	0	0	0	0	0	0	0
AT3G61510.1	0	0	0	0	0	0	2	0	0		0	0	0	0	0	0	0.155523	0	0
AT3G61520.1	394	463	544	390	701	448	449	572	603		31.7739	52.4368	54.7182	39.9527	49.0689	49.446	34.9149	49.1523	46.2858
AT3G61530.1	116	109	148	99	195	133	148	157	236		9.35475	12.3447	14.8866	10.1418	13.6497	14.6793	11.5087	13.4911	18.1152
AT3G61530.2	188	141	202	158	273	174	229	225	320		15.1611	15.9689	20.3182	16.1859	19.1096	19.2045	17.8074	19.3344	24.5629
AT3G61540.1	463	258	344	376	523	323	472	406	513		37.3384	29.2196	34.6012	38.5185	36.6092	35.6497	36.7034	34.8878	39.3775
AT3G61550.1	4	39	24	1	40	9	0	46	31		0.322578	4.41692	2.41404	0.102443	2.79994	0.993335	0	3.95281	2.37953
AT3G61560.1	431	115	143	418	202	112	485	184	160		34.7577	13.0243	14.3836	42.821	14.1397	12.3615	37.7143	15.8112	12.2815
AT3G61560.2	226	67	71	215	103	61	242	75	80		18.2256	7.58804	7.14153	22.0252	7.20984	6.73261	18.8183	6.44479	6.14073
AT3G61570.1	246	167	216	224	274	165	252	210	219		19.8385	18.9135	21.7263	22.9472	19.1796	18.2111	19.5959	18.0454	16.8103
AT3G61580.1	2740	2099	2901	1891	2425	1515	2683	2797	2839		220.966	237.721	291.797	193.719	169.746	167.211	208.634	240.348	217.919
AT3G61590.1	261	119	200	251	272	216	261	166	283		21.0482	13.4773	20.117	25.7131	19.0396	23.84	20.2957	14.2645	21.7228
AT3G61590.2	244	106	184	224	245	194	244	156	261		19.6772	12.005	18.5076	22.9472	17.1496	21.4119	18.9738	13.4052	20.0341
AT3G61600.1	991	582	709	691	977	740	904	759	963		79.9186	65.9141	71.3147	70.7879	68.3885	81.6742	70.2963	65.2213	73.9191
AT3G61600.2	941	536	678	647	931	698	850	714	918		75.8864	60.7044	68.1966	66.2804	65.1685	77.0387	66.0972	61.3544	70.4649
AT3G61610.1	90	61	75	92	107	36	145	89	94		7.258	6.90852	7.54387	9.42473	7.48983	3.97334	11.2754	7.64782	7.21536
AT3G61620.1	165	201	233	197	276	179	207	289	320		13.3063	22.7641	23.4363	20.1812	19.3196	19.7563	16.0966	24.8339	24.5629
AT3G61620.2	164	215	275	196	293	194	205	327	359		13.2257	24.3497	27.6609	20.0788	20.5095	21.4119	15.9411	28.0993	27.5565
AT3G61630.1	111	191	254	81	288	273	91	378	398		8.95153	21.6316	25.5486	8.29786	20.1595	30.1312	7.07629	32.4818	30.5501
AT3G61640.1	270	256	353	175	629	308	216	331	418		21.774	28.9931	35.5065	17.9275	44.029	33.9941	16.7965	28.443	32.0853
AT3G61650.1	213	125	153	227	261	117	284	169	165		17.1773	14.1568	15.3895	23.2545	18.2696	12.9134	22.0842	14.5223	12.6653
AT3G61660.1	7	1	4	6	3	3	12	0	5		0.564511	0.113254	0.40234	0.614656	0.209995	0.331112	0.933137	0	0.383796
AT3G61670.1	220	195	214	204	378	260	239	223	307		17.7418	22.0846	21.5252	20.8983	26.4594	28.6964	18.585	19.1625	23.5651
AT3G61680.1	337	96	138	235	123	125	319	133	208		27.1772	10.8724	13.8807	24.074	8.60981	13.7963	24.8059	11.4288	15.9659
AT3G61690.1	931	575	676	840	945	609	928	714	796		75.0799	65.1213	67.9954	86.0519	66.1485	67.2157	72.1626	61.3544	61.1003
AT3G61700.1	2	34	16	2	57	10	0	55	14		0.161289	3.85065	1.60936	0.204885	3.98991	1.10371	0	4.72618	1.07463
AT3G61700.2	2	34	15	2	56	10	0	55	13		0.161289	3.85065	1.50877	0.204885	3.91991	1.10371	0	4.72618	0.997869
AT3G61710.1	494	258	268	361	346	326	469	307	459		39.8383	29.2196	26.9568	36.9818	24.2195	35.9808	36.4701	26.3807	35.2325
AT3G61710.2	475	249	255	337	333	313	450	298	436		38.3061	28.2003	25.6492	34.5232	23.3095	34.546	34.9926	25.6073	33.467
AT3G61710.3	456	240	248	326	319	300	440	290	419		36.7738	27.1811	24.9451	33.3963	22.3295	33.1112	34.215	24.9199	32.1621
AT3G61730.1	0	1	0	1	2	0	3	0	0		0	0.113254	0	0.102443	0.139997	0	0.233284	0	0
AT3G61740.1	125	78	116	98	135	124	149	115	148		10.0806	8.83384	11.6679	10.0394	9.44979	13.686	11.5865	9.88202	11.3604
AT3G61740.2	128	81	118	102	141	130	151	120	151		10.3225	9.17361	11.869	10.4492	9.86978	14.3482	11.742	10.3117	11.5906
AT3G61750.1	138	6	4	123	19	11	158	12	9		11.1289	0.679526	0.40234	12.6005	1.32997	1.21408	12.2863	1.03117	0.690832
AT3G61760.1	157	42	57	134	117	37	170	67	59		12.6612	4.75668	5.73334	13.7273	8.18982	4.08371	13.2194	5.75735	4.52879
AT3G61770.1	97	78	95	108	180	88	139	106	132		7.82251	8.83384	9.55557	11.0638	12.5997	9.71261	10.8088	9.10864	10.1322
AT3G61780.1	265	151	194	234	277	203	278	214	229		21.3708	17.1014	19.5135	23.9716	19.3896	22.4052	21.6177	18.3891	17.5778
AT3G61790.1	454	230	277	292	421	278	443	312	427		36.6126	26.0485	27.862	29.9133	29.4693	30.683	34.4483	26.8103	32.7762
AT3G61800.1	204	166	224	165	283	186	206	242	309		16.4515	18.8002	22.531	16.903	19.8096	20.5289	16.0189	20.7952	23.7186
AT3G61810.1	40	23	46	46	59	30	57	49	57		3.22578	2.60485	4.62691	4.71236	4.12991	3.31112	4.4324	4.2106	4.37527
AT3G61820.1	373	499	479	418	1041	484	514	766	558		30.0804	56.5139	48.1802	42.821	72.8684	53.4194	39.9694	65.8228	42.8316
AT3G61827.1	0	0	0	0	0	0	1	0	0		0	0	0	0	0	0	0.0777614	0	0
AT3G61830.1	86	55	97	61	111	107	75	74	96		6.93542	6.22899	9.75674	6.249	7.76983	11.8097	5.83211	6.35886	7.36888
AT3G61840.1	1	0	0	0	1	0	0	1	1		0.0806444	0	0	0	0.0699984	0	0	0.0859306	0.0767592
AT3G61850.1	385	424	475	281	770	493	353	491	560		31.0481	48.0199	47.7779	28.7864	53.8988	54.4127	27.4498	42.1919	42.9851
AT3G61850.2	358	383	439	262	714	451	330	442	505		28.8707	43.3764	44.1568	26.84	49.9789	49.7771	25.6613	37.9813	38.7634
AT3G61850.3	353	375	433	256	702	446	322	438	501		28.4675	42.4704	43.5533	26.2253	49.1389	49.2253	25.0392	37.6376	38.4563
AT3G61850.4	406	425	493	299	815	520	366	520	590		32.7416	48.1331	49.5884	30.6304	57.0487	57.3927	28.4607	44.6839	45.2879
AT3G61860.1	522	460	533	413	703	517	573	575	705		42.0964	52.097	53.6118	42.3088	49.2089	57.0616	44.5573	49.4101	54.1152
AT3G61870.1	32	63	38	30	188	25	52	98	32		2.58062	7.13503	3.82223	3.07328	13.1597	2.75926	4.04359	8.4212	2.45629
AT3G61870.2	33	57	33	28	176	24	49	91	30		2.66127	6.4555	3.3193	2.8684	12.3197	2.64889	3.81031	7.81968	2.30277
AT3G61880.1	10	4	7	11	8	9	21	12	6		0.806444	0.453018	0.704095	1.12687	0.559987	0.993335	1.63299	1.03117	0.460555
AT3G61880.2	8	4	6	11	8	9	19	12	6		0.645155	0.453018	0.60351	1.12687	0.559987	0.993335	1.47747	1.03117	0.460555
AT3G61890.1	76	102	109	27	157	71	41	100	110		6.12897	11.5519	10.9638	2.76595	10.9898	7.83631	3.18822	8.59306	8.44351
AT3G61897.1	0	0	1	1	2	3	2	1	2		0	0	0.100585	0.102443	0.139997	0.331112	0.155523	0.0859306	0.153518
AT3G61898.1	5	5	13	12	21	9	30	10	21		0.403222	0.566272	1.3076	1.22931	1.46997	0.993335	2.33284	0.859306	1.61194
AT3G61900.1	8	2	4	7	2	2	14	1	2		0.645155	0.226509	0.40234	0.717099	0.139997	0.220741	1.08866	0.0859306	0.153518
AT3G61920.1	1	0	1	0	2	0	4	0	0		0.0806444	0	0.100585	0	0.139997	0	0.311046	0	0
AT3G61930.1	36	18	78	47	51	69	62	49	127		2.9032	2.03858	7.84563	4.81481	3.56992	7.61557	4.82121	4.2106	9.74841
AT3G61940.1	6	1	2	0	5	2	1	4	1		0.483866	0.113254	0.20117	0	0.349992	0.220741	0.0777614	0.343722	0.0767592
AT3G61950.1	1	2	1	0	6	1	0	4	4		0.0806444	0.226509	0.100585	0	0.419991	0.110371	0	0.343722	0.307037
AT3G61950.2	1	3	1	0	6	1	0	5	4		0.0806444	0.339763	0.100585	0	0.419991	0.110371	0	0.429653	0.307037
AT3G61960.1	561	294	380	413	530	418	566	469	672		45.2415	33.2968	38.2223	42.3088	37.0992	46.1349	44.013	40.3014	51.5822
AT3G61960.2	487	268	346	357	473	370	485	412	599		39.2738	30.3522	34.8024	36.572	33.1093	40.8371	37.7143	35.4034	45.9787
AT3G61980.1	217	196	287	110	377	230	135	276	359		17.4998	22.1979	28.8679	11.2687	26.3894	25.3852	10.4978	23.7168	27.5565
AT3G61990.1	995	826	768	723	1880	874	883	1005	957		80.2412	93.5481	77.2492	74.0661	131.597	96.4639	68.6633	86.3602	73.4585
AT3G62000.1	47	62	57	37	64	43	50	50	52		3.79029	7.02177	5.73334	3.79038	4.4799	4.74594	3.88807	4.29653	3.99148
AT3G62000.2	40	61	55	32	62	43	42	50	48		3.22578	6.90852	5.53217	3.27817	4.3399	4.74594	3.26598	4.29653	3.68444
AT3G62010.1	3668	3059	2820	983	4289	1985	1119	2194	2189		295.804	346.445	283.65	100.701	300.223	219.086	87.015	188.532	168.026
AT3G62010.2	3643	3058	2804	974	4268	1981	1110	2181	2171		293.788	346.332	282.04	99.7792	298.753	218.644	86.3152	187.415	166.644
AT3G62020.1	464	50	54	292	112	77	397	70	92		37.419	5.66272	5.43159	29.9133	7.83982	8.49854	30.8713	6.01514	7.06184
AT3G62020.2	387	32	51	237	93	69	318	55	77		31.2094	3.62414	5.12983	24.2789	6.50985	7.61557	24.7281	4.72618	5.91046
AT3G62030.1	426	403	372	463	801	261	641	565	428		34.3545	45.6415	37.4176	47.431	56.0687	28.8067	49.8451	48.5508	32.8529
AT3G62030.2	424	401	368	459	793	261	625	557	420		34.1932	45.415	37.0153	47.0212	55.5088	28.8067	48.6009	47.8633	32.2388
AT3G62030.3	319	344	304	338	682	182	461	494	324		25.7256	38.9595	30.5778	34.6256	47.7389	20.0874	35.848	42.4497	24.87
AT3G62040.1	2584	591	981	2298	1999	1800	3156	847	2061		208.385	66.9333	98.6738	235.413	139.927	198.667	245.415	72.7832	158.201
AT3G62050.1	14	7	8	13	24	22	22	21	33		1.12902	0.792781	0.80468	1.33176	1.67996	2.42815	1.71075	1.80454	2.53305
AT3G62060.1	124	52	67	112	100	51	144	55	59		9.99991	5.88923	6.73919	11.4736	6.99984	5.6289	11.1976	4.72618	4.52879
AT3G62070.1	16	9	14	13	24	10	20	17	25		1.29031	1.01929	1.40819	1.33176	1.67996	1.10371	1.55523	1.46082	1.91898
AT3G62080.1	156	125	150	113	190	161	157	183	208		12.5805	14.1568	15.0877	11.576	13.2997	17.7697	12.2085	15.7253	15.9659
AT3G62080.2	147	118	144	102	183	152	153	175	197		11.8547	13.364	14.4842	10.4492	12.8097	16.7763	11.8975	15.0379	15.1216
AT3G62090.1	160	83	123	88	136	135	143	90	163		12.9031	9.40011	12.3719	9.01496	9.51979	14.9	11.1199	7.73375	12.5117
AT3G62090.2	164	84	125	90	139	138	151	97	166		13.2257	9.51337	12.5731	9.21984	9.72978	15.2311	11.742	8.33527	12.742
AT3G62090.3	147	78	113	84	129	124	136	83	148		11.8547	8.83384	11.3661	8.60519	9.0298	13.686	10.5756	7.13224	11.3604
AT3G62100.1	8	29	18	5	32	29	13	22	57		0.645155	3.28438	1.81053	0.512213	2.23995	3.20075	1.0109	1.89047	4.37527
AT3G62110.1	212	136	132	238	182	92	242	174	152		17.0966	15.4026	13.2772	24.3814	12.7397	10.1541	18.8183	14.9519	11.6674
AT3G62120.1	3214	1821	2294	2886	3089	1883	3751	2384	2725		259.191	206.236	230.742	295.65	216.225	207.828	291.683	204.859	209.169
AT3G62120.2	3116	1778	2243	2794	2995	1832	3576	2292	2643		251.288	201.366	225.612	286.225	209.645	202.199	278.075	196.953	202.874
AT3G62130.1	381	478	540	286	766	512	366	587	772		30.7255	54.1356	54.3159	29.2986	53.6188	56.5097	28.4607	50.4413	59.2581
AT3G62140.1	163	113	128	118	182	115	172	137	201		13.145	12.7977	12.8749	12.0882	12.7397	12.6926	13.375	11.7725	15.4286
AT3G62150.1	487	1270	1347	137	1526	934	187	1136	1143		39.2738	143.833	135.488	14.0346	106.818	103.086	14.5414	97.6172	87.7357
AT3G62160.1	156	18	20	98	31	37	98	23	30		12.5805	2.03858	2.0117	10.0394	2.16995	4.08371	7.62062	1.9764	2.30277
AT3G62190.1	185	137	143	139	229	157	190	149	233		14.9192	15.5159	14.3836	14.2395	16.0296	17.3282	14.7747	12.8037	17.8849
AT3G62190.2	57	37	32	40	62	56	65	43	68		4.59673	4.19041	3.21872	4.09771	4.3399	6.18075	5.05449	3.69502	5.21962
AT3G62200.1	137	99	130	144	189	129	157	133	163		11.0483	11.2122	13.076	14.7517	13.2297	14.2378	12.2085	11.4288	12.5117
AT3G62210.1	43	27	54	27	74	65	59	53	77		3.46771	3.05787	5.43159	2.76595	5.17988	7.17409	4.58792	4.55432	5.91046
AT3G62220.1	214	167	223	185	272	183	227	229	322		17.2579	18.9135	22.4304	18.9519	19.0396	20.1978	17.6518	19.6781	24.7165
AT3G62240.1	573	471	509	465	685	550	567	543	626		46.2092	53.3428	51.1977	47.6359	47.9489	60.7038	44.0907	46.6603	48.0512
AT3G62250.1	4301	3463	4109	4726	6259	3694	7094	5855	6476		346.852	392.2	413.304	484.144	438.12	407.709	551.64	503.124	497.092
AT3G62260.1	652	507	736	385	1229	826	399	712	1083		52.5801	57.42	74.0305	39.4404	86.0281	91.1661	31.0268	61.1826	83.1302
AT3G62260.2	623	485	695	367	1167	786	378	685	1048		50.2415	54.9284	69.9065	37.5965	81.6882	86.7513	29.3938	58.8625	80.4436
AT3G62270.1	2421	2421	3799	2186	6015	4157	2495	4405	5695		195.24	274.189	382.122	223.94	421.041	458.811	194.015	378.524	437.143
AT3G62280.1	217	60	88	181	113	68	258	121	123		17.4998	6.79526	8.85148	18.5421	7.90982	7.5052	20.0624	10.3976	9.44138
AT3G62290.1	7432	4284	6404	5117	6526	5281	7051	5983	8533		599.349	485.182	644.146	524.199	456.81	582.867	548.296	514.123	654.986
AT3G62290.2	6634	3767	5693	4489	5836	4684	6205	5281	7618		534.995	426.629	572.63	459.865	408.511	516.976	482.51	453.799	584.751
AT3G62290.3	6681	3802	5726	4541	5888	4727	6262	5324	7670		538.785	430.593	575.949	465.192	412.151	521.722	486.942	457.494	588.743
AT3G62300.1	442	181	256	344	313	285	496	257	310		35.6448	20.499	25.7497	35.2403	21.9095	31.4556	38.5697	22.0842	23.7953
AT3G62300.2	434	174	247	339	310	276	493	256	301		34.9997	19.7063	24.8445	34.7281	21.6995	30.4623	38.3364	21.9982	23.1045
AT3G62310.1	768	648	763	713	1034	702	893	815	985		61.9349	73.3888	76.7463	73.0416	72.3784	77.4802	69.441	70.0334	75.6078
AT3G62320.1	1	2	1	3	3	3	3	4	5		0.0806444	0.226509	0.100585	0.307328	0.209995	0.331112	0.233284	0.343722	0.383796
AT3G62330.1	396	382	435	289	512	402	409	436	551		31.9352	43.2632	43.7545	29.6059	35.8392	44.369	31.8044	37.4657	42.2943
AT3G62360.1	3553	1882	2249	3349	2964	1879	4125	2398	2583		286.53	213.145	226.216	343.081	207.475	207.386	320.766	206.062	198.269
AT3G62370.1	344	184	197	303	303	153	403	257	248		27.7417	20.8388	19.8152	31.0401	21.2095	16.8867	31.3379	22.0842	19.0363
AT3G62380.1	1	1	0	0	2	3	0	0	1		0.0806444	0.113254	0	0	0.139997	0.331112	0	0	0.0767592
AT3G62390.1	354	58	81	285	140	70	414	111	145		28.5481	6.56875	8.14738	29.1962	9.79978	7.72594	32.1932	9.5383	11.1301
AT3G62400.1	782	627	707	613	980	608	850	920	972		63.0639	71.0105	71.1136	62.7974	68.5985	67.1053	66.0972	79.0561	74.6099
AT3G62400.2	888	734	794	738	1149	702	1048	1133	1184		71.6122	83.1287	79.8645	75.6027	80.4282	77.4802	81.494	97.3594	90.8829
AT3G62410.1	8	14	14	4	32	36	5	15	23		0.645155	1.58556	1.40819	0.409771	2.23995	3.97334	0.388807	1.28896	1.76546
AT3G62420.1	2958	803	921	1633	1900	906	2272	1094	1275		238.546	90.9433	92.6387	167.289	132.997	99.9958	176.674	94.0081	97.8679
AT3G62422.1	2958	803	921	1633	1900	906	2272	1094	1275		238.546	90.9433	92.6387	167.289	132.997	99.9958	176.674	94.0081	97.8679
AT3G62430.1	7	3	1	7	4	1	2	2	4		0.564511	0.339763	0.100585	0.717099	0.279994	0.110371	0.155523	0.171861	0.307037
AT3G62450.1	84	85	103	50	125	97	92	118	180		6.77413	9.62662	10.3603	5.12213	8.7498	10.7059	7.15405	10.1398	13.8166
AT3G62460.1	88	167	152	129	324	196	171	253	223		7.09671	18.9135	15.2889	13.2151	22.6795	21.6326	13.2972	21.7404	17.1173
AT3G62470.1	123	116	196	113	216	159	155	151	197		9.91926	13.1375	19.7147	11.576	15.1197	17.5489	12.053	12.9755	15.1216
AT3G62499.1	2	0	0	1	1	1	1	1	0		0.161289	0	0	0.102443	0.0699984	0.110371	0.0777614	0.0859306	0
AT3G62500.1	9	3	4	8	6	2	11	7	2		0.7258	0.339763	0.40234	0.819542	0.419991	0.220741	0.855376	0.601514	0.153518
AT3G62510.1	0	1	0	0	1	1	0	0	0		0	0.113254	0	0	0.0699984	0.110371	0	0	0
AT3G62529.1	0	6	12	5	2	3	4	6	8		0	0.679526	1.20702	0.512213	0.139997	0.331112	0.311046	0.515584	0.614073
AT3G62530.1	748	800	802	848	1387	866	1179	1165	1347		60.322	90.6035	80.6691	86.8714	97.0878	95.5809	91.6807	100.109	103.395
AT3G62540.1	153	135	215	134	213	159	153	169	213		12.3386	15.2893	21.6258	13.7273	14.9097	17.5489	11.8975	14.5223	16.3497
AT3G62550.1	2	0	6	0	10	4	0	1	6		0.161289	0	0.60351	0	0.699984	0.441482	0	0.0859306	0.460555
AT3G62560.1	451	294	381	314	507	400	394	407	545		36.3706	33.2968	38.3229	32.167	35.4892	44.1482	30.638	34.9738	41.8337
AT3G62570.1	311	48	63	210	90	52	221	71	90		25.0804	5.43621	6.33685	21.513	6.29986	5.73927	17.1853	6.10107	6.90832
AT3G62580.1	1159	774	928	913	1450	941	1290	1095	1315		93.4669	87.6589	93.3428	93.5302	101.498	103.859	100.312	94.094	100.938
AT3G62590.1	65	62	43	46	71	52	68	65	63		5.24189	7.02177	4.32515	4.71236	4.96989	5.73927	5.28778	5.58549	4.83583
AT3G62600.1	1333	958	1102	1239	1527	1020	1675	1163	1512		107.499	108.498	110.845	126.926	106.888	112.578	130.25	99.9373	116.06
AT3G62610.1	2	1	2	1	4	3	2	1	2		0.161289	0.113254	0.20117	0.102443	0.279994	0.331112	0.155523	0.0859306	0.153518
AT3G62620.1	76	63	90	67	124	85	66	104	121		6.12897	7.13503	9.05265	6.86366	8.67981	9.3815	5.13225	8.93678	9.28786
AT3G62620.2	65	54	74	55	110	71	48	81	109		5.24189	6.11574	7.44329	5.63435	7.69983	7.83631	3.73255	6.96038	8.36675
AT3G62620.3	68	57	75	57	112	68	57	89	104		5.48382	6.4555	7.54387	5.83923	7.83982	7.5052	4.4324	7.64782	7.98295
AT3G62630.1	467	115	143	409	171	119	479	180	201		37.6609	13.0243	14.3836	41.8991	11.9697	13.1341	37.2477	15.4675	15.4286
AT3G62640.1	0	1	0	0	0	1	0	0	2		0	0.113254	0	0	0	0.110371	0	0	0.153518
AT3G62650.1	773	426	583	533	668	453	704	481	740		62.3381	48.2464	58.641	54.602	46.759	49.9979	54.744	41.3326	56.8018
AT3G62650.2	743	403	555	509	624	422	656	448	705		59.9188	45.6415	55.8246	52.1433	43.679	46.5764	51.0115	38.4969	54.1152
AT3G62660.1	700	174	218	528	251	172	654	240	242		56.4511	19.7063	21.9275	54.0897	17.5696	18.9837	50.856	20.6233	18.5757
AT3G62680.1	3748	1200	227	3075	1220	278	3528	2071	279		302.255	135.905	22.8328	315.011	85.3981	30.683	274.342	177.962	21.4158
AT3G62690.1	50	10	15	59	28	18	60	12	16		4.03222	1.13254	1.50877	6.04412	1.95996	1.98667	4.66569	1.03117	1.22815
AT3G62700.1	1599	1056	1316	1170	2044	1498	1510	1152	1433		128.95	119.597	132.37	119.858	143.077	165.335	117.42	98.992	109.996
AT3G62720.1	787	845	1337	468	1842	1062	569	1315	1580		63.4671	95.7	134.482	47.9432	128.937	117.214	44.2463	112.999	121.279
AT3G62720.2	763	818	1309	457	1803	1031	554	1288	1536		61.5317	92.6421	131.666	46.8163	126.207	113.792	43.0798	110.679	117.902
AT3G62730.1	13	50	108	4	89	93	12	56	103		1.04838	5.66272	10.8632	0.409771	6.22986	10.2645	0.933137	4.81211	7.90619
AT3G62740.1	7	8	10	5	4	8	6	9	5		0.564511	0.906035	1.00585	0.512213	0.279994	0.882965	0.466569	0.773375	0.383796
AT3G62750.1	11	32	46	6	63	20	6	57	45		0.887088	3.62414	4.62691	0.614656	4.4099	2.20741	0.466569	4.89804	3.45416
AT3G62760.1	120	3	7	129	5	2	211	3	12		9.67733	0.339763	0.704095	13.2151	0.349992	0.220741	16.4077	0.257792	0.92111
AT3G62770.1	806	404	469	522	558	468	677	486	689		64.9994	45.7548	47.1743	53.4751	39.0591	51.6534	52.6445	41.7623	52.8871
AT3G62770.3	739	372	443	486	521	439	619	449	651		59.5962	42.1306	44.5591	49.7871	36.4692	48.4527	48.1343	38.5828	49.9702
AT3G62780.1	86	36	43	69	65	33	80	62	55		6.93542	4.07716	4.32515	7.06855	4.5499	3.64223	6.22091	5.3277	4.22175
AT3G62790.1	762	504	556	600	780	449	1011	711	836		61.451	57.0802	55.9252	61.4656	54.5988	49.5564	78.6168	61.0967	64.1707
AT3G62800.1	144	131	164	145	237	166	169	199	242		11.6128	14.8363	16.4959	14.8542	16.5896	18.3215	13.1417	17.1002	18.5757
AT3G62800.2	142	127	160	140	235	161	162	190	229		11.4515	14.3833	16.0936	14.342	16.4496	17.7697	12.5974	16.3268	17.5778
AT3G62800.3	111	106	133	113	189	123	136	160	195		8.95153	12.005	13.3778	11.576	13.2297	13.5756	10.5756	13.7489	14.968
AT3G62810.1	533	422	493	475	642	383	607	576	738		42.9835	47.7934	49.5884	48.6603	44.939	42.2719	47.2012	49.496	56.6483
AT3G62820.1	1	1	0	0	2	0	0	0	0		0.0806444	0.113254	0	0	0.139997	0	0	0	0
AT3G62830.1	4183	2670	3065	3249	4212	2419	4082	3429	3672		337.336	302.389	308.293	332.836	294.833	266.986	317.422	294.656	281.86
AT3G62830.2	3883	2491	2863	3030	3925	2239	3802	3181	3429		313.142	282.117	287.975	310.401	274.744	247.12	295.649	273.345	263.207
AT3G62840.1	655	583	760	615	1015	642	931	831	1050		52.8221	66.0273	76.4446	63.0023	71.0484	70.8579	72.3959	71.4083	80.5971
AT3G62840.2	620	569	721	577	942	590	847	789	959		49.9995	64.4417	72.5218	59.1094	65.9385	65.1187	65.8639	67.7992	73.612
AT3G62850.1	1	0	0	1	2	2	2	0	2		0.0806444	0	0	0.102443	0.139997	0.220741	0.155523	0	0.153518
AT3G62860.1	307	227	236	187	305	207	315	281	309		24.7578	25.7087	23.738	19.1568	21.3495	22.8467	24.4949	24.1465	23.7186
AT3G62870.1	4393	4115	4633	5020	7249	4275	7377	6758	6960		354.271	466.042	466.01	514.262	507.419	471.834	573.646	580.719	534.244
AT3G62880.1	64	80	76	53	98	85	77	80	115		5.16124	9.06035	7.64446	5.42946	6.85985	9.3815	5.98763	6.87445	8.8273
AT3G62880.2	54	64	73	47	89	78	71	71	100		4.3548	7.24828	7.3427	4.81481	6.22986	8.60891	5.52106	6.10107	7.67592
AT3G62890.1	19	19	26	17	37	24	30	22	42		1.53224	2.15183	2.61521	1.74153	2.58994	2.64889	2.33284	1.89047	3.22388
AT3G62900.1	746	590	645	578	908	647	768	651	757		60.1607	66.8201	64.8773	59.2119	63.5586	71.4098	59.7208	55.9408	58.1067
AT3G62910.1	21	25	38	42	78	47	38	40	35		1.69353	2.83136	3.82223	4.30259	5.45988	5.18742	2.95493	3.43722	2.68657
AT3G62920.1	61	47	59	41	64	47	69	62	96		4.91931	5.32296	5.93451	4.20015	4.4799	5.18742	5.36554	5.3277	7.36888
AT3G62930.1	22	2	4	19	8	17	52	2	10		1.77418	0.226509	0.40234	1.94641	0.559987	1.8763	4.04359	0.171861	0.767592
AT3G62940.1	386	355	410	407	659	390	579	568	601		31.1287	40.2053	41.2398	41.6942	46.129	43.0445	45.0239	48.8086	46.1323
AT3G62940.2	389	360	403	412	657	388	583	569	601		31.3707	40.7716	40.5357	42.2064	45.989	42.8238	45.3349	48.8945	46.1323
AT3G62940.3	387	358	405	410	659	381	580	565	599		31.2094	40.5451	40.7369	42.0015	46.129	42.0512	45.1016	48.5508	45.9787
AT3G62950.1	10	0	0	3	2	0	3	1	0		0.806444	0	0	0.307328	0.139997	0	0.233284	0.0859306	0
AT3G62960.1	2	2	1	1	0	1	0	0	4		0.161289	0.226509	0.100585	0.102443	0	0.110371	0	0	0.307037
AT3G62970.1	119	114	135	100	189	148	144	161	183		9.59668	12.911	13.579	10.2443	13.2297	16.3348	11.1976	13.8348	14.0469
AT3G62980.1	1603	1260	1355	1044	1890	1260	1433	1540	1619		129.273	142.701	136.293	106.95	132.297	139.067	111.432	132.333	124.273
AT3G62990.1	10	0	0	3	5	0	5	0	1		0.806444	0	0	0.307328	0.349992	0	0.388807	0	0.0767592
AT3G63000.1	576	414	516	382	732	505	498	494	645		46.4512	46.8873	51.9018	39.1331	51.2389	55.7372	38.7252	42.4497	49.5097
AT3G63010.1	550	598	518	298	755	503	371	612	571		44.3544	67.7261	52.103	30.5279	52.8488	55.5164	28.8495	52.5895	43.8295
AT3G63030.1	128	110	191	112	228	170	151	186	292		10.3225	12.458	19.2117	11.4736	15.9596	18.763	11.742	15.9831	22.4137
AT3G63050.1	3	3	1	5	5	1	4	4	1		0.241933	0.339763	0.100585	0.512213	0.349992	0.110371	0.311046	0.343722	0.0767592
AT3G63052.1	1	5	5	1	5	4	4	7	5		0.0806444	0.566272	0.502925	0.102443	0.349992	0.441482	0.311046	0.601514	0.383796
AT3G63060.1	9	14	23	12	35	21	20	21	22		0.7258	1.58556	2.31345	1.22931	2.44995	2.31778	1.55523	1.80454	1.6887
AT3G63070.1	864	596	667	683	1020	694	809	762	857		69.6768	67.4996	67.0902	69.9684	71.3984	76.5972	62.909	65.4791	65.7826
AT3G63080.1	743	488	499	513	677	496	769	641	798		59.9188	55.2681	50.1919	52.5531	47.3889	54.7438	59.7985	55.0815	61.2538
AT3G63088.1	1	0	0	0	0	0	0	0	0		0.0806444	0	0	0	0	0	0	0	0
AT3G63090.1	75	83	93	61	118	74	99	111	104		6.04833	9.40011	9.3544	6.249	8.25982	8.16742	7.69838	9.5383	7.98295
AT3G63095.1	1	0	1	0	0	0	0	0	0		0.0806444	0	0.100585	0	0	0	0	0	0
AT3G63110.1	46	55	57	84	133	98	102	76	107		3.70964	6.22899	5.73334	8.60519	9.30979	10.8163	7.93167	6.53073	8.21323
AT3G63120.1	486	217	250	434	393	243	602	374	374		39.1932	24.5762	25.1462	44.4601	27.5094	26.8201	46.8124	32.138	28.7079
AT3G63130.1	578	449	610	653	831	498	823	789	759		46.6125	50.8512	61.3568	66.8951	58.1687	54.9646	63.9977	67.7992	58.2602
AT3G63130.2	552	439	590	642	814	486	790	762	728		44.5157	49.7187	59.3451	65.7682	56.9787	53.6401	61.4315	65.4791	55.8807
AT3G63140.1	13	99	121	4	245	68	8	147	83		1.04838	11.2122	12.1708	0.409771	17.1496	7.5052	0.622091	12.6318	6.37101
AT3G63150.1	642	482	525	575	750	498	755	675	688		51.7737	54.5886	52.8071	58.9045	52.4988	54.9646	58.7099	58.0032	52.8103
AT3G63160.1	3	16	19	4	50	8	10	27	7		0.241933	1.81207	1.91111	0.409771	3.49992	0.882965	0.777614	2.32013	0.537314
AT3G63170.1	270	126	154	213	238	140	257	176	250		21.774	14.2701	15.4901	21.8203	16.6596	15.4519	19.9847	15.1238	19.1898
AT3G63180.1	282	524	405	210	560	397	264	476	459		22.7417	59.3453	40.7369	21.513	39.1991	43.8171	20.529	40.903	35.2325
AT3G63180.2	286	537	415	216	570	415	273	484	476		23.0643	60.8176	41.7428	22.1276	39.8991	45.8038	21.2289	41.5904	36.5374
AT3G63190.1	177	197	190	131	373	182	215	269	292		14.2741	22.3111	19.1111	13.42	26.1094	20.0874	16.7187	23.1153	22.4137
AT3G63200.1	1090	606	518	1083	1158	621	1362	1007	885		87.9024	68.6322	52.103	110.945	81.0582	68.5401	105.911	86.5321	67.9319
AT3G63210.1	527	111	141	509	350	299	700	209	398		42.4996	12.5712	14.1825	52.1433	24.4995	33.0008	54.433	17.9595	30.5501
AT3G63220.1	114	82	101	85	136	97	121	109	141		9.19346	9.28686	10.1591	8.70763	9.51979	10.7059	9.40913	9.36643	10.823
AT3G63220.2	109	79	97	82	127	95	109	98	130		8.79024	8.9471	9.75674	8.4003	8.8898	10.4852	8.476	8.4212	9.97869
AT3G63240.1	317	80	109	203	173	120	333	137	176		25.5643	9.06035	10.9638	20.7959	12.1097	13.2445	25.8946	11.7725	13.5096
AT3G63250.1	548	276	355	506	480	351	661	366	546		44.1931	31.2582	35.7077	51.836	33.5992	38.7401	51.4003	31.4506	41.9105
AT3G63250.2	484	252	327	461	436	334	600	326	488		39.0319	28.5401	32.8913	47.2261	30.5193	36.8638	46.6569	28.0134	37.4585
AT3G63260.1	627	475	597	469	937	639	622	805	914		50.564	53.7958	60.0492	48.0456	65.5885	70.5268	48.3676	69.1741	70.1579
AT3G63260.2	531	408	509	394	797	538	530	682	778		42.8222	46.2078	51.1977	40.3624	55.7888	59.3794	41.2136	58.6047	59.7186
AT3G63270.1	183	93	151	148	189	120	188	160	225		14.7579	10.5327	15.1883	15.1615	13.2297	13.2445	14.6191	13.7489	17.2708
AT3G63280.1	221	52	70	142	82	83	206	53	99		17.8224	5.88923	7.04095	14.5469	5.73987	9.16076	16.0189	4.55432	7.59916
AT3G63280.2	211	50	70	137	82	80	202	53	98		17.016	5.66272	7.04095	14.0346	5.73987	8.82965	15.7078	4.55432	7.5224
AT3G63290.1	56	25	20	47	38	40	75	30	35		4.51609	2.83136	2.0117	4.81481	2.65994	4.41482	5.83211	2.57792	2.68657
AT3G63290.2	58	24	21	45	37	38	72	28	32		4.67738	2.71811	2.11228	4.60992	2.58994	4.19408	5.59882	2.40606	2.45629
AT3G63300.1	149	41	74	153	82	84	176	69	102		12.016	4.64343	7.44329	15.6737	5.73987	9.27113	13.686	5.92921	7.82943
AT3G63300.2	144	40	74	145	78	81	171	66	101		11.6128	4.53018	7.44329	14.8542	5.45988	8.94002	13.2972	5.67142	7.75268
AT3G63310.1	799	505	593	576	764	598	751	627	925		64.4349	57.1935	59.6469	59.007	53.4788	66.0016	58.3988	53.8785	71.0022
AT3G63320.1	0	4	1	0	4	3	1	2	3		0	0.453018	0.100585	0	0.279994	0.331112	0.0777614	0.171861	0.230277
AT3G63340.1	601	366	412	479	602	441	615	428	596		48.4673	41.4511	41.441	49.0701	42.1391	48.6734	47.8233	36.7783	45.7485
AT3G63340.2	585	355	399	468	586	433	605	417	568		47.177	40.2053	40.1334	47.9432	41.0191	47.7905	47.0457	35.8331	43.5992
AT3G63350.1	23	0	1	14	4	2	35	0	2		1.85482	0	0.100585	1.4342	0.279994	0.220741	2.72165	0	0.153518
AT3G63360.1	7	1	10	6	3	4	11	1	13		0.564511	0.113254	1.00585	0.614656	0.209995	0.441482	0.855376	0.0859306	0.997869
AT3G63370.1	28	40	55	23	66	52	24	54	47		2.25804	4.53018	5.53217	2.35618	4.6199	5.73927	1.86627	4.64025	3.60768
AT3G63380.1	227	855	448	110	490	496	96	485	629		18.3063	96.8325	45.0621	11.2687	34.2992	54.7438	7.4651	41.6763	48.2815
AT3G63390.1	95	115	140	58	166	128	89	163	222		7.66122	13.0243	14.0819	5.94168	11.6197	14.1274	6.92077	14.0067	17.0405
AT3G63400.1	574	671	777	536	1000	754	652	884	1049		46.2899	75.9937	78.1545	54.9093	69.9984	83.2194	50.7005	75.9626	80.5204
AT3G63400.2	371	422	509	348	658	489	408	574	669		29.9191	47.7934	51.1977	35.6501	46.059	53.9712	31.7267	49.3242	51.3519
AT3G63400.3	567	676	771	533	998	748	650	889	1042		45.7254	76.56	77.551	54.602	69.8584	82.5572	50.5449	76.3923	79.9831
AT3G63410.1	448	338	321	441	688	257	573	502	325		36.1287	38.28	32.2878	45.1772	48.1589	28.3652	44.5573	43.1372	24.9467
AT3G63420.1	112	93	105	56	151	79	98	115	168		9.03217	10.5327	10.5614	5.73679	10.5698	8.71928	7.62062	9.88202	12.8955
AT3G63420.2	63	51	73	26	82	48	63	64	105		5.0806	5.77597	7.3427	2.66351	5.73987	5.29779	4.89897	5.49956	8.05971
AT3G63430.1	239	20	19	232	60	15	297	23	26		19.274	2.26509	1.91111	23.7667	4.19991	1.65556	23.0951	1.9764	1.99574
AT3G63440.1	34	33	22	35	51	32	45	38	37		2.74191	3.73739	2.21287	3.58549	3.56992	3.53186	3.49926	3.26536	2.84009
AT3G63450.1	51	19	28	72	42	32	83	24	62		4.11286	2.15183	2.81638	7.37587	2.93993	3.53186	6.4542	2.06233	4.75907
AT3G63450.2	49	15	26	67	42	31	80	25	65		3.95158	1.69882	2.61521	6.86366	2.93993	3.42149	6.22091	2.14826	4.98935
AT3G63450.3	66	20	31	85	50	39	99	29	81		5.32253	2.26509	3.11813	8.70763	3.49992	4.30445	7.69838	2.49199	6.21749
AT3G63460.1	3885	2098	2337	3533	3575	2372	4150	2588	2825		313.303	237.608	235.067	361.93	250.244	261.799	322.71	222.388	216.845
AT3G63460.2	3825	2057	2306	3468	3529	2346	4083	2543	2779		308.465	232.964	231.949	355.271	247.024	258.929	317.5	218.521	213.314
AT3G63460.3	3753	2032	2271	3425	3450	2295	4054	2505	2742		302.658	230.133	228.428	350.866	241.495	253.301	315.245	215.256	210.474
AT3G63470.1	407	51	95	388	84	43	493	75	104		32.8223	5.77597	9.55557	39.7478	5.87987	4.74594	38.3364	6.44479	7.98295
AT3G63480.1	54	49	44	22	53	24	49	41	50		4.3548	5.54946	4.42574	2.25374	3.70992	2.64889	3.81031	3.52315	3.83796
AT3G63480.2	54	49	44	22	55	26	51	41	51		4.3548	5.54946	4.42574	2.25374	3.84991	2.86964	3.96583	3.52315	3.91472
AT3G63490.1	273	226	241	235	391	201	347	281	298		22.0159	25.5955	24.241	24.074	27.3694	22.1845	26.9832	24.1465	22.8742
AT3G63490.2	249	207	218	222	363	189	326	257	271		20.0805	23.4437	21.9275	22.7423	25.4094	20.86	25.3502	22.0842	20.8017
AT3G63500.1	1363	1013	1312	884	1632	1098	1156	1246	1496		109.918	114.727	131.967	90.5593	114.237	121.187	89.8922	107.07	114.832
AT3G63500.2	1592	1198	1550	1060	1953	1330	1358	1436	1744		128.386	135.679	155.907	108.589	136.707	146.793	105.6	123.396	133.868
AT3G63510.1	41	49	53	49	111	40	48	76	65		3.30642	5.54946	5.331	5.01969	7.76983	4.41482	3.73255	6.53073	4.98935
AT3G63510.2	37	47	51	47	100	38	45	72	61		2.98384	5.32296	5.12983	4.81481	6.99984	4.19408	3.49926	6.187	4.68231
AT3G63520.1	1155	696	889	805	1427	865	1265	1027	1173		93.1443	78.8251	89.42	82.4664	99.8878	95.4706	98.3682	88.2507	90.0385
AT3G63530.1	101	61	69	73	126	84	105	95	113		8.14508	6.90852	6.94036	7.47832	8.8198	9.27113	8.16495	8.16341	8.67379
AT3G63530.2	106	62	74	71	126	89	111	102	117		8.54831	7.02177	7.44329	7.27343	8.8198	9.82298	8.63152	8.76492	8.98082
AT3G63540.1	68	69	82	48	188	82	53	117	132		5.48382	7.81455	8.24797	4.91725	13.1597	9.05039	4.12136	10.0539	10.1322
AT3G66652.1	128	120	109	106	188	125	123	117	156		10.3225	13.5905	10.9638	10.8589	13.1597	13.7963	9.56466	10.0539	11.9744
AT3G66652.2	128	120	109	106	188	125	123	117	156		10.3225	13.5905	10.9638	10.8589	13.1597	13.7963	9.56466	10.0539	11.9744
AT3G66654.1	682	389	441	477	530	413	650	562	628		54.9995	44.056	44.358	48.8652	37.0992	45.5831	50.5449	48.293	48.2048
AT3G66654.2	641	368	417	448	515	397	599	525	596		51.6931	41.6776	41.9439	45.8943	36.0492	43.8171	46.5791	45.1136	45.7485
AT3G66654.3	657	372	423	455	526	404	624	534	619		52.9834	42.1306	42.5474	46.6114	36.8192	44.5897	48.5231	45.8869	47.5139
AT3G66658.1	596	235	340	566	466	286	681	386	447		48.0641	26.6148	34.1989	57.9826	32.6193	31.566	52.9555	33.1692	34.3113
AT3G66658.2	631	249	363	592	498	305	735	408	466		50.8866	28.2003	36.5123	60.6461	34.8592	33.663	57.1547	35.0597	35.7698
AT4G00020.1	251	120	161	237	266	132	338	189	185		20.2417	13.5905	16.1942	24.2789	18.6196	14.5689	26.2834	16.2409	14.2004
AT4G00020.2	224	108	141	212	239	118	299	168	161		18.0643	12.2315	14.1825	21.7179	16.7296	13.0237	23.2507	14.4363	12.3582
AT4G00026.1	246	251	266	273	457	250	330	318	399		19.8385	28.4269	26.7556	27.9669	31.9893	27.5926	25.6613	27.3259	30.6269
AT4G00030.1	120	137	126	113	229	147	139	207	178		9.67733	15.5159	12.6737	11.576	16.0296	16.2245	10.8088	17.7876	13.6631
AT4G00040.1	226	227	247	154	344	252	228	322	339		18.2256	25.7087	24.8445	15.7762	24.0795	27.8134	17.7296	27.6697	26.0214
AT4G00050.1	6	26	14	10	79	20	11	62	10		0.483866	2.94461	1.40819	1.02443	5.52988	2.20741	0.855376	5.3277	0.767592
AT4G00060.1	461	405	504	430	611	487	516	534	663		37.1771	45.868	50.6948	44.0504	42.769	53.7505	40.1249	45.8869	50.8913
AT4G00070.1	23	19	24	13	22	28	23	20	38		1.85482	2.15183	2.41404	1.33176	1.53997	3.09038	1.78851	1.71861	2.91685
AT4G00080.1	658	370	826	610	654	755	862	666	1364		53.064	41.9041	83.0832	62.49	45.779	83.3298	67.0304	57.2298	104.7
AT4G00090.1	563	433	557	598	715	473	819	674	770		45.4028	49.0391	56.0258	61.2607	50.0489	52.2053	63.6866	57.9172	59.1046
AT4G00100.1	3136	2221	2857	3220	4162	2495	4590	3439	3798		252.901	251.538	287.371	329.865	291.333	275.375	356.925	295.515	291.531
AT4G00110.1	287	186	240	239	263	211	373	243	277		23.1449	21.0653	24.1404	24.4838	18.4096	23.2882	29.005	20.8811	21.2623
AT4G00114.1	0	2	0	2	1	2	0	2	1		0	0.226509	0	0.204885	0.0699984	0.220741	0	0.171861	0.0767592
AT4G00120.1	0	0	0	1	0	1	0	0	0		0	0	0	0.102443	0	0.110371	0	0	0
AT4G00130.1	13	57	11	10	34	14	9	74	13		1.04838	6.4555	1.10643	1.02443	2.37995	1.54519	0.699853	6.35886	0.997869
AT4G00140.1	0	1	1	1	0	1	2	3	0		0	0.113254	0.100585	0.102443	0	0.110371	0.155523	0.257792	0
AT4G00150.1	432	242	321	370	381	272	492	324	421		34.8384	27.4076	32.2878	37.9038	26.6694	30.0208	38.2586	27.8415	32.3156
AT4G00165.1	22	22	24	24	107	26	34	64	53		1.77418	2.4916	2.41404	2.45862	7.48983	2.86964	2.64389	5.49956	4.06824
AT4G00165.2	21	19	24	18	98	18	34	60	48		1.69353	2.15183	2.41404	1.84397	6.85985	1.98667	2.64389	5.15584	3.68444
AT4G00170.1	232	209	265	211	364	234	301	323	349		18.7095	23.6702	26.655	21.6154	25.4794	25.8267	23.4062	27.7556	26.7889
AT4G00180.1	0	0	0	0	16	0	0	0	0		0	0	0	0	1.11997	0	0	0	0
AT4G00180.2	0	0	0	0	16	0	0	0	0		0	0	0	0	1.11997	0	0	0	0
AT4G00200.1	75	85	152	59	164	126	71	107	170		6.04833	9.62662	15.2889	6.04412	11.4797	13.9067	5.52106	9.19457	13.0491
AT4G00210.1	3	1	1	3	3	4	7	1	4		0.241933	0.113254	0.100585	0.307328	0.209995	0.441482	0.54433	0.0859306	0.307037
AT4G00220.1	25	8	10	16	12	15	19	10	27		2.01611	0.906035	1.00585	1.63908	0.839981	1.65556	1.47747	0.859306	2.0725
AT4G00230.1	658	163	120	387	204	112	461	150	140		53.064	18.4605	12.0702	39.6453	14.2797	12.3615	35.848	12.8896	10.7463
AT4G00231.1	264	170	257	193	270	206	263	219	318		21.2901	19.2532	25.8503	19.7714	18.8996	22.7363	20.4513	18.8188	24.4094
AT4G00232.1	0	0	1	0	0	0	0	0	0		0	0	0.100585	0	0	0	0	0	0
AT4G00234.1	32	24	22	26	41	34	22	23	38		2.58062	2.71811	2.21287	2.66351	2.86994	3.7526	1.71075	1.9764	2.91685
AT4G00236.1	2	0	1	0	1	0	0	0	0		0.161289	0	0.100585	0	0.0699984	0	0	0	0
AT4G00238.1	213	154	227	176	290	211	209	242	338		17.1773	17.4412	22.8328	18.0299	20.2995	23.2882	16.2521	20.7952	25.9446
AT4G00240.1	163	100	118	118	166	92	151	118	135		13.145	11.3254	11.869	12.0882	11.6197	10.1541	11.742	10.1398	10.3625
AT4G00250.1	11	32	36	6	51	29	7	53	75		0.887088	3.62414	3.62106	0.614656	3.56992	3.20075	0.54433	4.55432	5.75694
AT4G00270.1	198	182	188	146	265	200	210	196	243		15.9676	20.6123	18.91	14.9566	18.5496	22.0741	16.3299	16.8424	18.6525
AT4G00290.1	299	214	314	227	347	250	287	265	387		24.1127	24.2364	31.5837	23.2545	24.2895	27.5926	22.3175	22.7716	29.7058
AT4G00300.1	846	711	614	520	901	450	706	799	607		68.2252	80.5239	61.7592	53.2702	63.0686	49.6668	54.8996	68.6585	46.5928
AT4G00300.2	1146	952	837	737	1195	599	1008	1122	824		92.4185	107.818	84.1896	75.5003	83.6481	66.112	78.3835	96.4141	63.2496
AT4G00305.1	8	6	3	6	6	3	3	1	8		0.645155	0.679526	0.301755	0.614656	0.419991	0.331112	0.233284	0.0859306	0.614073
AT4G00310.1	83	53	88	101	74	76	105	81	118		6.69349	6.00248	8.85148	10.3467	5.17988	8.38817	8.16495	6.96038	9.05758
AT4G00310.2	81	52	80	94	68	75	95	76	111		6.5322	5.88923	8.0468	9.62961	4.75989	8.27779	7.38734	6.53073	8.52027
AT4G00320.1	0	0	0	0	0	0	0	1	1		0	0	0	0	0	0	0	0.0859306	0.0767592
AT4G00330.1	554	542	549	331	821	455	462	724	600		44.677	61.3839	55.2211	33.9085	57.4687	50.2186	35.9258	62.2137	46.0555
AT4G00335.1	116	85	129	79	159	131	110	116	163		9.35475	9.62662	12.9755	8.09297	11.1298	14.4585	8.55376	9.96795	12.5117
AT4G00335.2	104	76	118	74	150	116	98	104	153		8.38702	8.60733	11.869	7.58076	10.4998	12.803	7.62062	8.93678	11.7442
AT4G00335.3	103	77	112	71	143	116	100	101	141		8.30637	8.72059	11.2655	7.27343	10.0098	12.803	7.77614	8.67899	10.823
AT4G00340.1	213	320	310	180	600	350	212	377	430		17.1773	36.2414	31.1813	18.4397	41.9991	38.6297	16.4854	32.3958	33.0064
AT4G00350.1	1	4	5	1	9	1	3	4	5		0.0806444	0.453018	0.502925	0.102443	0.629986	0.110371	0.233284	0.343722	0.383796
AT4G00355.1	928	393	448	614	611	465	827	465	680		74.838	44.509	45.0621	62.8998	42.769	51.3223	64.3087	39.9577	52.1962
AT4G00355.2	983	415	474	644	654	503	897	505	709		79.2734	47.0006	47.6773	65.9731	45.779	55.5164	69.752	43.3949	54.4222
AT4G00355.3	886	366	439	592	588	437	778	432	645		71.4509	41.4511	44.1568	60.6461	41.1591	48.232	60.4984	37.122	49.5097
AT4G00355.4	899	380	432	579	601	461	809	461	646		72.4993	43.0367	43.4527	59.3143	42.0691	50.8808	62.909	39.614	49.5864
AT4G00360.1	177	1667	1194	89	1288	538	112	1803	892		14.2741	188.795	120.098	9.1174	90.158	59.3794	8.70928	154.933	68.4692
AT4G00370.1	242	169	124	267	292	95	316	205	153		19.5159	19.14	12.4725	27.3522	20.4395	10.4852	24.5726	17.6158	11.7442
AT4G00380.1	153	92	136	111	151	124	153	110	162		12.3386	10.4194	13.6796	11.3711	10.5698	13.686	11.8975	9.45237	12.435
AT4G00390.1	1	9	19	2	12	16	4	17	28		0.0806444	1.01929	1.91111	0.204885	0.839981	1.76593	0.311046	1.46082	2.14926
AT4G00400.1	84	216	199	58	263	82	79	343	182		6.77413	24.4629	20.0164	5.94168	18.4096	9.05039	6.14315	29.4742	13.9702
AT4G00420.1	167	123	134	155	207	114	229	188	215		13.4676	13.9303	13.4784	15.8786	14.4897	12.5822	17.8074	16.155	16.5032
AT4G00420.2	180	127	146	165	219	122	249	208	234		14.516	14.3833	14.6854	16.903	15.3297	13.4652	19.3626	17.8736	17.9616
AT4G00420.3	138	103	112	130	176	94	209	163	201		11.1289	11.6652	11.2655	13.3176	12.3197	10.3748	16.2521	14.0067	15.4286
AT4G00430.1	1362	712	510	1308	1370	627	1608	1097	1030		109.838	80.6371	51.2983	133.995	95.8979	69.2024	125.04	94.2659	79.0619
AT4G00430.2	1277	667	481	1223	1274	589	1515	1038	968		102.983	75.5407	48.3814	125.287	89.178	65.0083	117.809	89.196	74.3029
AT4G00440.1	710	294	319	603	521	355	753	384	403		57.2575	33.2968	32.0866	61.7729	36.4692	39.1816	58.5544	32.9973	30.9339
AT4G00440.2	687	279	300	586	499	334	713	371	386		55.4027	31.598	30.1755	60.0314	34.9292	36.8638	55.4439	31.8802	29.629
AT4G00440.3	685	279	300	586	498	334	709	372	386		55.2414	31.598	30.1755	60.0314	34.8592	36.8638	55.1329	31.9662	29.629
AT4G00450.1	1259	769	932	971	1303	952	1053	909	983		101.531	87.0926	93.7452	99.4719	91.208	105.073	81.8828	78.1109	75.4543
AT4G00460.1	279	80	70	183	74	47	232	73	62		22.4998	9.06035	7.04095	18.747	5.17988	5.18742	18.0407	6.27293	4.75907
AT4G00460.2	287	82	70	191	82	49	238	79	67		23.1449	9.28686	7.04095	19.5666	5.73987	5.40816	18.5072	6.78852	5.14286
AT4G00467.1	3	0	0	2	0	0	0	0	0		0.241933	0	0	0.204885	0	0	0	0	0
AT4G00480.1	209	33	56	214	47	31	271	75	72		16.8547	3.73739	5.63276	21.9227	3.28993	3.42149	21.0733	6.44479	5.52666
AT4G00480.2	191	34	55	201	46	30	261	74	68		15.4031	3.85065	5.53217	20.591	3.21993	3.31112	20.2957	6.35886	5.21962
AT4G00490.1	137	115	191	121	180	129	168	138	153		11.0483	13.0243	19.2117	12.3956	12.5997	14.2378	13.0639	11.8584	11.7442
AT4G00500.1	199	109	117	126	152	114	212	134	142		16.0482	12.3447	11.7684	12.9078	10.6398	12.5822	16.4854	11.5147	10.8998
AT4G00500.2	197	109	117	124	151	112	207	130	139		15.8869	12.3447	11.7684	12.7029	10.5698	12.3615	16.0966	11.171	10.6695
AT4G00520.2	122	136	127	109	197	104	115	175	146		9.83862	15.4026	12.7743	11.1663	13.7897	11.4785	8.94256	15.0379	11.2068
AT4G00520.3	115	122	113	99	188	96	105	162	135		9.27411	13.817	11.3661	10.1418	13.1597	10.5956	8.16495	13.9208	10.3625
AT4G00525.1	32	16	24	34	49	18	51	25	33		2.58062	1.81207	2.41404	3.48305	3.42992	1.98667	3.96583	2.14826	2.53305
AT4G00530.1	31	30	32	23	46	42	46	46	69		2.49998	3.39763	3.21872	2.35618	3.21993	4.63557	3.57703	3.95281	5.29638
AT4G00540.1	0	1	1	0	0	2	0	0	1		0	0.113254	0.100585	0	0	0.220741	0	0	0.0767592
AT4G00540.2	0	1	1	0	0	2	0	0	1		0	0.113254	0.100585	0	0	0.220741	0	0	0.0767592
AT4G00550.1	286	159	196	218	320	195	290	219	307		23.0643	18.0074	19.7147	22.3325	22.3995	21.5223	22.5508	18.8188	23.5651
AT4G00560.1	288	176	189	217	267	163	266	207	325		23.2256	19.9328	19.0106	22.2301	18.6896	17.9904	20.6845	17.7876	24.9467
AT4G00560.2	265	160	172	200	241	151	237	187	275		21.3708	18.1207	17.3006	20.4885	16.8696	16.666	18.4295	16.069	21.1088
AT4G00560.3	273	168	181	214	256	161	258	198	310		22.0159	19.0267	18.2059	21.9227	17.9196	17.7697	20.0624	17.0143	23.7953
AT4G00560.4	255	156	174	194	250	144	240	192	294		20.5643	17.6677	17.5018	19.8739	17.4996	15.8934	18.6627	16.4987	22.5672
AT4G00570.1	1770	1553	1606	1538	2260	1259	1950	1792	1737		142.741	175.884	161.539	157.557	158.196	138.957	151.635	153.988	133.331
AT4G00580.1	0	3	2	0	5	0	0	3	2		0	0.339763	0.20117	0	0.349992	0	0	0.257792	0.153518
AT4G00585.1	1126	669	859	880	1156	739	1193	960	1249		90.8056	75.7672	86.4025	90.1496	80.9182	81.5639	92.7694	82.4934	95.8722
AT4G00590.1	82	53	64	53	91	67	76	68	96		6.61284	6.00248	6.43744	5.42946	6.36986	7.39483	5.90987	5.84328	7.36888
AT4G00590.2	73	51	57	51	84	59	71	64	83		5.88704	5.77597	5.73334	5.22458	5.87987	6.51187	5.52106	5.49956	6.37101
AT4G00600.1	0	0	1	0	0	0	0	1	0		0	0	0.100585	0	0	0	0	0.0859306	0
AT4G00610.1	1	1	0	0	0	0	0	0	0		0.0806444	0.113254	0	0	0	0	0	0	0
AT4G00620.1	253	367	352	283	607	352	366	508	476		20.403	41.5644	35.4059	28.9913	42.489	38.8505	28.4607	43.6527	36.5374
AT4G00630.1	1110	661	828	988	1237	855	1234	934	1151		89.5153	74.8612	83.2843	101.213	86.5881	94.3669	95.9576	80.2592	88.3498
AT4G00630.2	1102	648	835	982	1218	857	1215	923	1155		88.8701	73.3888	83.9884	100.599	85.2581	94.5876	94.4801	79.3139	88.6568
AT4G00650.1	109	99	117	90	110	89	92	109	102		8.79024	11.2122	11.7684	9.21984	7.69983	9.82298	7.15405	9.36643	7.82943
AT4G00651.1	1	2	5	3	3	3	1	4	3		0.0806444	0.226509	0.502925	0.307328	0.209995	0.331112	0.0777614	0.343722	0.230277
AT4G00660.1	1244	730	936	1017	1389	943	1240	1006	1194		100.322	82.6757	94.1475	104.184	97.2278	104.079	96.4242	86.4462	91.6504
AT4G00660.2	1196	701	883	962	1327	887	1189	953	1133		96.4507	79.3913	88.8165	98.5499	92.8879	97.8987	92.4583	81.8919	86.9681
AT4G00670.1	181	39	45	117	117	69	131	50	62		14.5966	4.41692	4.52632	11.9858	8.18982	7.61557	10.1867	4.29653	4.75907
AT4G00680.1	875	179	84	634	222	81	869	348	127		70.5639	20.2725	8.44914	64.9487	15.5397	8.94002	67.5747	29.9038	9.74841
AT4G00690.1	29	15	22	27	27	24	24	33	22		2.33869	1.69882	2.21287	2.76595	1.88996	2.64889	1.86627	2.83571	1.6887
AT4G00695.1	7	6	16	10	16	14	11	15	20		0.564511	0.679526	1.60936	1.02443	1.11997	1.54519	0.855376	1.28896	1.53518
AT4G00695.2	5	6	15	6	15	13	11	14	18		0.403222	0.679526	1.50877	0.614656	1.04998	1.43482	0.855376	1.20303	1.38166
AT4G00695.3	4	5	10	6	9	6	9	9	11		0.322578	0.566272	1.00585	0.614656	0.629986	0.662224	0.699853	0.773375	0.844351
AT4G00700.1	905	99	197	838	266	362	923	168	411		72.9832	11.2122	19.8152	85.847	18.6196	39.9542	71.7738	14.4363	31.548
AT4G00710.1	1441	923	1055	1335	1527	1025	1708	1242	1374		116.209	104.534	106.117	136.761	106.888	113.13	132.817	106.726	105.467
AT4G00720.1	1866	1003	1079	1340	1474	910	1604	1273	1210		150.482	113.594	108.531	137.273	103.178	100.437	124.729	109.39	92.8786
AT4G00730.1	479	389	503	497	628	434	645	465	574		38.6287	44.056	50.5942	50.914	43.959	47.9008	50.1561	39.9577	44.0598
AT4G00730.2	465	380	493	483	612	424	630	452	557		37.4996	43.0367	49.5884	49.4798	42.839	46.7971	48.9897	38.8406	42.7549
AT4G00740.1	1154	797	902	1087	1261	742	1449	1066	1039		93.0636	90.2637	90.7276	111.355	88.268	81.895	112.676	91.602	79.7528
AT4G00750.1	37	31	47	31	76	41	36	49	70		2.98384	3.51089	4.72749	3.17572	5.31988	4.52519	2.79941	4.2106	5.37314
AT4G00752.1	228	172	222	188	292	232	281	276	351		18.3869	19.4798	22.3299	19.2592	20.4395	25.606	21.851	23.7168	26.9425
AT4G00755.1	228	160	199	207	251	198	235	271	321		18.3869	18.1207	20.0164	21.2056	17.5696	21.8534	18.2739	23.2872	24.6397
AT4G00755.2	233	160	203	209	257	205	236	278	326		18.7901	18.1207	20.4187	21.4105	17.9896	22.626	18.3517	23.8887	25.0235
AT4G00760.1	181	145	177	184	231	172	246	156	254		14.5966	16.4219	17.8035	18.8495	16.1696	18.9837	19.1293	13.4052	19.4968
AT4G00770.1	132	67	127	138	136	103	208	91	197		10.6451	7.58804	12.7743	14.1371	9.51979	11.3682	16.1744	7.81968	15.1216
AT4G00780.1	26	1	6	25	3	3	9	0	3		2.09675	0.113254	0.60351	2.56107	0.209995	0.331112	0.699853	0	0.230277
AT4G00800.1	1099	837	1061	820	1459	1006	1035	1104	1211		88.6282	94.7939	106.721	84.003	102.128	111.033	80.4831	94.8674	92.9554
AT4G00810.1	1372	879	1185	1451	1536	821	1942	1341	1603		110.644	99.5506	119.193	148.644	107.518	90.6143	151.013	115.233	123.045
AT4G00810.2	1401	883	1190	1481	1565	836	2008	1389	1630		112.983	100.004	119.696	151.718	109.548	92.2698	156.145	119.358	125.117
AT4G00820.1	649	192	304	586	276	290	841	338	472		52.3382	21.7448	30.5778	60.0314	19.3196	32.0075	65.3974	29.0445	36.2303
AT4G00830.1	915	653	926	766	1103	818	1074	951	1282		73.7896	73.9551	93.1417	78.4711	77.2083	90.2831	83.5158	81.72	98.4053
AT4G00830.2	909	642	906	755	1080	792	1058	939	1258		73.3058	72.7093	91.13	77.3442	75.5983	87.4135	82.2716	80.6888	96.563
AT4G00830.3	858	615	862	734	1037	763	993	891	1196		69.1929	69.6514	86.7042	75.1929	72.5884	84.2128	77.2171	76.5642	91.804
AT4G00830.4	843	597	847	712	1006	743	1005	879	1197		67.9832	67.6129	85.1955	72.9392	70.4184	82.0054	78.1502	75.533	91.8807
AT4G00840.1	232	109	156	158	200	131	236	170	168		18.7095	12.3447	15.6913	16.1859	13.9997	14.4585	18.3517	14.6082	12.8955
AT4G00850.1	39	31	30	29	43	35	45	38	43		3.14513	3.51089	3.01755	2.97084	3.00993	3.86297	3.49926	3.26536	3.30064
AT4G00860.1	1775	1669	1757	1624	2703	1654	2401	2660	2803		143.144	189.022	176.728	166.367	189.206	182.553	186.705	228.575	215.156
AT4G00870.1	0	0	0	0	0	0	1	0	0		0	0	0	0	0	0	0.0777614	0	0
AT4G00880.1	143	24	20	134	66	40	139	26	30		11.5321	2.71811	2.0117	13.7273	4.6199	4.41482	10.8088	2.2342	2.30277
AT4G00890.1	19	9	7	17	25	6	17	8	10		1.53224	1.01929	0.704095	1.74153	1.74996	0.662224	1.32194	0.687445	0.767592
AT4G00891.1	0	0	0	0	0	1	0	0	0		0	0	0	0	0	0.110371	0	0	0
AT4G00893.1	5	6	10	6	10	12	9	11	14		0.403222	0.679526	1.00585	0.614656	0.699984	1.32445	0.699853	0.945237	1.07463
AT4G00895.1	175	130	154	121	227	181	176	216	272		14.1128	14.7231	15.4901	12.3956	15.8896	19.9771	13.686	18.561	20.8785
AT4G00900.1	1154	626	688	938	1019	634	1012	782	764		93.0636	70.8972	69.2024	96.0912	71.3284	69.975	78.6946	67.1977	58.644
AT4G00905.1	61	28	27	36	37	24	46	30	52		4.91931	3.17112	2.71579	3.68794	2.58994	2.64889	3.57703	2.57792	3.99148
AT4G00910.1	344	29	83	456	136	196	536	41	187		27.7417	3.28438	8.34855	46.7139	9.51979	21.6326	41.6801	3.52315	14.354
AT4G00920.1	3	0	0	5	0	0	5	0	1		0.241933	0	0	0.512213	0	0	0.388807	0	0.0767592
AT4G00930.1	173	172	228	160	311	202	210	235	280		13.9515	19.4798	22.9334	16.3908	21.7695	22.2949	16.3299	20.1937	21.4926
AT4G00940.1	64	33	33	47	37	51	84	37	54		5.16124	3.73739	3.3193	4.81481	2.58994	5.6289	6.53196	3.17943	4.14499
AT4G00950.1	20	7	5	13	25	8	25	10	5		1.61289	0.792781	0.502925	1.33176	1.74996	0.882965	1.94404	0.859306	0.383796
AT4G00955.1	119	57	90	74	113	92	86	75	128		9.59668	6.4555	9.05265	7.58076	7.90982	10.1541	6.68748	6.44479	9.82517
AT4G00960.1	9	7	4	6	2	3	6	3	2		0.7258	0.792781	0.40234	0.614656	0.139997	0.331112	0.466569	0.257792	0.153518
AT4G00970.1	0	79	133	0	76	43	0	80	101		0	8.9471	13.3778	0	5.31988	4.74594	0	6.87445	7.75268
AT4G00980.1	57	50	53	44	65	52	67	57	79		4.59673	5.66272	5.331	4.50748	4.5499	5.73927	5.21002	4.89804	6.06397
AT4G00990.1	533	294	401	413	584	363	497	398	508		42.9835	33.2968	40.3346	42.3088	40.8791	40.0645	38.6474	34.2004	38.9937
AT4G01000.1	1122	845	1080	746	1211	973	1115	1015	1348		90.483	95.7	108.632	76.4223	84.7681	107.391	86.704	87.2196	103.471
AT4G01010.1	73	185	228	24	312	209	43	264	256		5.88704	20.9521	22.9334	2.45862	21.8395	23.0675	3.34374	22.6857	19.6503
AT4G01020.1	205	127	194	156	248	208	222	166	231		16.5321	14.3833	19.5135	15.9811	17.3596	22.9571	17.263	14.2645	17.7314
AT4G01023.1	0	0	1	0	0	1	0	1	2		0	0	0.100585	0	0	0.110371	0	0.0859306	0.153518
AT4G01026.1	73	217	160	25	195	93	40	144	142		5.88704	24.5762	16.0936	2.56107	13.6497	10.2645	3.11046	12.374	10.8998
AT4G01030.1	43	90	78	23	91	54	32	71	75		3.46771	10.1929	7.84563	2.35618	6.36986	5.96001	2.48837	6.10107	5.75694
AT4G01037.1	67	78	95	55	140	83	80	110	118		5.40317	8.83384	9.55557	5.63435	9.79978	9.16076	6.22091	9.45237	9.05758
AT4G01040.1	377	203	253	294	336	194	397	284	338		30.4029	22.9906	25.448	30.1182	23.5195	21.4119	30.8713	24.4043	25.9446
AT4G01050.1	221	381	321	194	797	291	237	625	369		17.8224	43.1499	32.2878	19.8739	55.7888	32.1178	18.4295	53.7066	28.3241
AT4G01060.1	8	0	0	11	1	1	8	1	2		0.645155	0	0	1.12687	0.0699984	0.110371	0.622091	0.0859306	0.153518
AT4G01060.2	9	0	0	11	2	1	8	1	2		0.7258	0	0	1.12687	0.139997	0.110371	0.622091	0.0859306	0.153518
AT4G01060.3	10	0	1	15	3	1	8	2	2		0.806444	0	0.100585	1.53664	0.209995	0.110371	0.622091	0.171861	0.153518
AT4G01070.1	1536	897	722	1179	1183	733	1461	1033	1061		123.87	101.589	72.6223	120.78	82.8081	80.9016	113.609	88.7663	81.4415
AT4G01070.2	1011	582	485	752	771	488	920	651	681		81.5315	65.9141	48.7837	77.0369	53.9688	53.8609	71.5405	55.9408	52.273
AT4G01080.1	9	9	9	2	17	9	5	15	6		0.7258	1.01929	0.905265	0.204885	1.18997	0.993335	0.388807	1.28896	0.460555
AT4G01090.1	702	480	745	424	1328	902	573	924	1107		56.6124	54.3621	74.9358	43.4357	92.9579	99.5543	44.5573	79.3999	84.9724
AT4G01100.1	2359	2330	2620	2192	3731	2505	2789	3219	3737		190.24	263.883	263.533	224.554	261.164	276.478	216.877	276.611	286.849
AT4G01100.2	1915	1865	2147	1747	2975	2021	2198	2559	2902		154.434	211.219	215.956	178.967	208.245	223.059	170.92	219.896	222.755
AT4G01110.1	187	16	19	93	35	9	182	25	25		15.0805	1.81207	1.91111	9.52717	2.44995	0.993335	14.1526	2.14826	1.91898
AT4G01120.1	577	217	239	399	348	246	547	285	359		46.5318	24.5762	24.0398	40.8746	24.3595	27.1512	42.5355	24.4902	27.5565
AT4G01130.1	0	3	3	3	4	1	1	2	1		0	0.339763	0.301755	0.307328	0.279994	0.110371	0.0777614	0.171861	0.0767592
AT4G01140.1	269	70	35	206	57	32	259	54	36		21.6933	7.92781	3.52047	21.1032	3.98991	3.53186	20.1402	4.64025	2.76333
AT4G01150.1	218	282	278	150	585	149	232	336	261		17.5805	31.9377	27.9626	15.3664	40.9491	16.4452	18.0407	28.8727	20.0341
AT4G01150.2	190	246	250	132	506	131	212	298	233		15.3224	27.8606	25.1462	13.5224	35.4192	14.4585	16.4854	25.6073	17.8849
AT4G01170.1	0	0	4	0	2	3	0	2	2		0	0	0.40234	0	0.139997	0.331112	0	0.171861	0.153518
AT4G01180.1	0	1	4	1	0	4	0	2	8		0	0.113254	0.40234	0.102443	0	0.441482	0	0.171861	0.614073
AT4G01190.1	7	4	2	11	5	1	12	4	5		0.564511	0.453018	0.20117	1.12687	0.349992	0.110371	0.933137	0.343722	0.383796
AT4G01200.1	69	25	28	58	41	25	72	34	52		5.56446	2.83136	2.81638	5.94168	2.86994	2.75926	5.59882	2.92164	3.99148
AT4G01210.1	810	473	552	627	711	442	757	558	543		65.322	53.5693	55.5229	64.2316	49.7689	48.7838	58.8654	47.9493	41.6802
AT4G01220.1	184	107	117	180	193	97	185	154	144		14.8386	12.1182	11.7684	18.4397	13.5097	10.7059	14.3859	13.2333	11.0533
AT4G01220.2	131	85	72	145	146	59	129	106	74		10.5644	9.62662	7.24212	14.8542	10.2198	6.51187	10.0312	9.10864	5.68018
AT4G01230.1	6	1	4	5	7	1	3	2	5		0.483866	0.113254	0.40234	0.512213	0.489989	0.110371	0.233284	0.171861	0.383796
AT4G01240.1	123	67	125	145	147	111	171	102	210		9.91926	7.58804	12.5731	14.8542	10.2898	12.2511	13.2972	8.76492	16.1194
AT4G01250.1	118	275	229	65	363	187	132	275	268		9.51604	31.145	23.034	6.65878	25.4094	20.6393	10.2645	23.6309	20.5715
AT4G01260.1	0	0	0	1	1	0	0	0	0		0	0	0	0.102443	0.0699984	0	0	0	0
AT4G01265.1	18	5	9	13	15	5	20	14	11		1.4516	0.566272	0.905265	1.33176	1.04998	0.551853	1.55523	1.20303	0.844351
AT4G01270.1	34	15	12	28	30	7	42	21	20		2.74191	1.69882	1.20702	2.8684	2.09995	0.772594	3.26598	1.80454	1.53518
AT4G01280.1	172	137	138	153	192	138	201	150	165		13.8708	15.5159	13.8807	15.6737	13.4397	15.2311	15.63	12.8896	12.6653
AT4G01280.2	168	130	134	155	190	137	196	146	159		13.5483	14.7231	13.4784	15.8786	13.2997	15.1208	15.2412	12.5459	12.2047
AT4G01290.1	2103	1517	1646	1668	2410	1663	2059	1849	1973		169.595	171.807	165.563	170.874	168.696	183.546	160.111	158.886	151.446
AT4G01290.2	2061	1486	1623	1643	2373	1643	2037	1819	1940		166.208	168.296	163.249	168.313	166.106	181.339	158.4	156.308	148.913
AT4G01310.1	195	133	135	159	311	129	271	257	200		15.7257	15.0628	13.579	16.2884	21.7695	14.2378	21.0733	22.0842	15.3518
AT4G01320.1	984	779	859	943	1305	770	1230	1054	1183		79.3541	88.2252	86.4025	96.6035	91.348	84.9854	95.6466	90.5708	90.8061
AT4G01328.1	1	0	0	0	0	0	0	0	0		0.0806444	0	0	0	0	0	0	0	0
AT4G01330.1	705	149	173	439	271	196	646	211	221		56.8543	16.8749	17.4012	44.9723	18.9696	21.6326	50.2339	18.1314	16.9638
AT4G01330.2	714	149	176	443	275	194	653	209	228		57.5801	16.8749	17.703	45.3821	19.2496	21.4119	50.7782	17.9595	17.5011
AT4G01335.1	2	2	4	2	2	0	8	5	2		0.161289	0.226509	0.40234	0.204885	0.139997	0	0.622091	0.429653	0.153518
AT4G01340.1	3	1	1	4	1	3	5	5	1		0.241933	0.113254	0.100585	0.409771	0.0699984	0.331112	0.388807	0.429653	0.0767592
AT4G01350.1	494	248	205	362	384	274	471	385	364		39.8383	28.0871	20.6199	37.0843	26.8794	30.2415	36.6256	33.0833	27.9403
AT4G01360.1	393	253	378	156	769	436	139	448	599		31.6932	28.6534	38.0211	15.9811	53.8288	48.1216	10.8088	38.4969	45.9787
AT4G01370.1	744	640	633	562	1062	685	847	826	886		59.9994	72.4828	63.6703	57.5728	74.3383	75.6039	65.8639	70.9787	68.0086
AT4G01380.1	0	1	2	0	9	2	1	1	2		0	0.113254	0.20117	0	0.629986	0.220741	0.0777614	0.0859306	0.153518
AT4G01390.1	57	69	62	22	210	124	35	69	101		4.59673	7.81455	6.23627	2.25374	14.6997	13.686	2.72165	5.92921	7.75268
AT4G01400.1	1195	822	915	942	1178	714	1163	1035	894		96.3701	93.0951	92.0352	96.501	82.4582	78.8046	90.4365	88.9382	68.6227
AT4G01400.2	1189	819	902	934	1165	708	1153	1027	882		95.8862	92.7553	90.7276	95.6815	81.5482	78.1424	89.6589	88.2507	67.7016
AT4G01400.3	26	18	23	23	28	19	32	29	28		2.09675	2.03858	2.31345	2.35618	1.95996	2.09704	2.48837	2.49199	2.14926
AT4G01410.1	156	63	62	159	86	46	202	74	62		12.5805	7.13503	6.23627	16.2884	6.01987	5.07705	15.7078	6.35886	4.75907
AT4G01430.1	149	92	204	187	352	333	251	166	317		12.016	10.4194	20.5193	19.1568	24.6394	36.7534	19.5181	14.2645	24.3327
AT4G01430.2	94	73	152	127	240	241	160	125	218		7.58057	8.26757	15.2889	13.0102	16.7996	26.5993	12.4418	10.7413	16.7335
AT4G01440.1	301	19	87	335	126	150	379	45	138		24.274	2.15183	8.75089	34.3183	8.8198	16.5556	29.4716	3.86688	10.5928
AT4G01450.1	1696	268	223	1135	526	322	1423	273	252		136.773	30.3522	22.4304	116.272	36.8192	35.5393	110.655	23.4591	19.3433
AT4G01450.2	1951	313	258	1316	607	358	1595	316	280		157.337	35.4486	25.9509	134.815	42.489	39.5127	124.029	27.1541	21.4926
AT4G01450.3	1720	274	227	1159	540	313	1447	281	245		138.708	31.0317	22.8328	118.731	37.7992	34.546	112.521	24.1465	18.806
AT4G01460.1	3	8	6	1	8	4	0	3	6		0.241933	0.906035	0.60351	0.102443	0.559987	0.441482	0	0.257792	0.460555
AT4G01470.1	1	0	1	1	0	0	2	0	0		0.0806444	0	0.100585	0.102443	0	0	0.155523	0	0
AT4G01480.1	2941	1225	1525	2410	2400	1535	3275	1807	2244		237.175	138.737	153.392	246.887	167.996	169.419	254.669	155.277	172.248
AT4G01510.1	23	27	35	34	55	39	32	47	62		1.85482	3.05787	3.52047	3.48305	3.84991	4.30445	2.48837	4.03874	4.75907
AT4G01520.1	85	56	101	71	181	110	78	115	190		6.85477	6.34225	10.1591	7.27343	12.6697	12.1408	6.06539	9.88202	14.5842
AT4G01535.1	3	1	3	3	4	7	2	4	5		0.241933	0.113254	0.301755	0.307328	0.279994	0.772594	0.155523	0.343722	0.383796
AT4G01540.1	460	303	449	271	803	520	435	565	838		37.0964	34.3161	45.1626	27.762	56.2087	57.3927	33.8262	48.5508	64.3242
AT4G01540.2	374	245	375	227	653	434	354	483	715		30.161	27.7473	37.7194	23.2545	45.709	47.9008	27.5275	41.5045	54.8828
AT4G01550.1	146	100	117	78	221	148	105	166	249		11.7741	11.3254	11.7684	7.99053	15.4697	16.3348	8.16495	14.2645	19.113
AT4G01550.2	136	97	114	75	215	146	96	157	237		10.9676	10.9857	11.4667	7.6832	15.0497	16.1141	7.4651	13.4911	18.1919
AT4G01560.1	445	476	590	423	792	515	601	745	731		35.8868	53.9091	59.3451	43.3333	55.4388	56.8409	46.7346	64.0183	56.111
AT4G01570.1	136	149	162	138	214	119	157	133	221		10.9676	16.8749	16.2948	14.1371	14.9797	13.1341	12.2085	11.4288	16.9638
AT4G01575.1	34	34	24	19	52	23	39	40	33		2.74191	3.85065	2.41404	1.94641	3.63992	2.53852	3.0327	3.43722	2.53305
AT4G01580.1	13	1	6	8	1	6	16	6	3		1.04838	0.113254	0.60351	0.819542	0.0699984	0.662224	1.24418	0.515584	0.230277
AT4G01590.1	360	269	343	375	438	313	457	357	437		29.032	30.4654	34.5006	38.416	30.6593	34.546	35.537	30.6772	33.5438
AT4G01590.2	343	251	321	346	425	297	429	333	408		27.661	28.4269	32.2878	35.4452	29.7493	32.7801	33.3597	28.6149	31.3177
AT4G01590.3	309	233	300	331	369	259	371	305	369		24.9191	26.3883	30.1755	33.9085	25.8294	28.586	28.8495	26.2088	28.3241
AT4G01595.1	54	35	42	41	59	50	70	53	59		4.3548	3.9639	4.22457	4.20015	4.12991	5.51853	5.4433	4.55432	4.52879
AT4G01600.1	25	4	1	29	10	5	19	5	4		2.01611	0.453018	0.100585	2.97084	0.699984	0.551853	1.47747	0.429653	0.307037
AT4G01600.2	20	4	1	25	9	5	12	5	2		1.61289	0.453018	0.100585	2.56107	0.629986	0.551853	0.933137	0.429653	0.153518
AT4G01610.1	3925	2517	2862	2567	4124	2584	3342	3328	3931		316.529	285.061	287.874	262.97	288.674	285.198	259.879	285.977	301.74
AT4G01610.2	3687	2369	2688	2395	3842	2419	3103	3101	3682		297.336	268.3	270.372	245.35	268.934	266.986	241.294	266.471	282.627
AT4G01630.1	526	51	97	376	113	213	570	97	254		42.419	5.77597	9.75674	38.5185	7.90982	23.5089	44.324	8.33527	19.4968
AT4G01650.1	102	75	77	92	107	65	120	82	105		8.22573	8.49408	7.74504	9.42473	7.48983	7.17409	9.33137	7.04631	8.05971
AT4G01650.2	111	77	78	102	114	77	125	87	126		8.95153	8.72059	7.84563	10.4492	7.97982	8.49854	9.72018	7.47596	9.67165
AT4G01660.1	659	515	641	601	910	570	783	741	812		53.1447	58.326	64.475	61.5681	63.6986	62.9112	60.8872	63.6746	62.3284
AT4G01670.1	110	68	47	59	101	47	87	133	72		8.87088	7.7013	4.72749	6.04412	7.06984	5.18742	6.76524	11.4288	5.52666
AT4G01680.1	241	194	139	177	277	137	271	338	163		19.4353	21.9714	13.9813	18.1324	19.3896	15.1208	21.0733	29.0445	12.5117
AT4G01680.2	207	166	114	149	225	102	234	292	138		16.6934	18.8002	11.4667	15.264	15.7496	11.2578	18.1962	25.0917	10.5928
AT4G01680.3	193	165	122	152	227	117	220	280	131		15.5644	18.687	12.2714	15.5713	15.8896	12.9134	17.1075	24.0606	10.0555
AT4G01690.1	660	407	434	528	704	426	707	581	599		53.2253	46.0945	43.6539	54.0897	49.2789	47.0179	54.9773	49.9257	45.9787
AT4G01690.2	565	354	370	449	604	378	595	498	512		45.5641	40.0921	37.2164	45.9968	42.2791	41.7201	46.2681	42.7934	39.3007
AT4G01700.1	883	1477	1333	539	2048	1196	832	2092	2238		71.209	167.277	134.08	55.2166	143.357	132.003	64.6975	179.767	171.787
AT4G01710.1	161	103	117	113	152	84	172	134	136		12.9837	11.6652	11.7684	11.576	10.6398	9.27113	13.375	11.5147	10.4392
AT4G01720.1	400	516	462	226	590	398	328	525	540		32.2578	58.4393	46.4702	23.152	41.2991	43.9275	25.5057	45.1136	41.4499
AT4G01730.1	176	71	60	174	117	54	172	76	86		14.1934	8.04106	6.0351	17.825	8.18982	5.96001	13.375	6.53073	6.60129
AT4G01735.1	2	3	4	2	2	0	9	7	6		0.161289	0.339763	0.40234	0.204885	0.139997	0	0.699853	0.601514	0.460555
AT4G01740.1	121	84	104	102	134	75	149	111	126		9.75797	9.51337	10.4608	10.4492	9.37979	8.27779	11.5865	9.5383	9.67165
AT4G01750.1	573	446	527	508	657	352	704	664	739		46.2092	50.5115	53.0083	52.0409	45.989	38.8505	54.744	57.0579	56.725
AT4G01760.1	34	7	12	27	15	4	35	10	8		2.74191	0.792781	1.20702	2.76595	1.04998	0.441482	2.72165	0.859306	0.614073
AT4G01770.1	237	83	116	207	125	79	315	141	188		19.1127	9.40011	11.6679	21.2056	8.7498	8.71928	24.4949	12.1162	14.4307
AT4G01780.1	14	27	32	19	36	24	22	35	40		1.12902	3.05787	3.21872	1.94641	2.51994	2.64889	1.71075	3.00757	3.07037
AT4G01790.1	40	49	62	39	67	45	40	70	107		3.22578	5.54946	6.23627	3.99527	4.6899	4.96668	3.11046	6.01514	8.21323
AT4G01800.1	361	330	398	277	666	360	329	453	438		29.1126	37.3739	40.0328	28.3766	46.619	39.7334	25.5835	38.9266	33.6205
AT4G01800.2	349	296	359	255	616	332	312	417	417		28.1449	33.5233	36.11	26.1229	43.119	36.643	24.2616	35.8331	32.0086
AT4G01810.1	935	649	704	823	1142	693	956	796	917		75.4025	73.5021	70.8118	84.3103	79.9382	76.4868	74.3399	68.4008	70.3882
AT4G01820.1	43	1	8	22	5	2	36	2	3		3.46771	0.113254	0.80468	2.25374	0.349992	0.220741	2.79941	0.171861	0.230277
AT4G01830.1	118	8	2	100	7	0	89	1	1		9.51604	0.906035	0.20117	10.2443	0.489989	0	6.92077	0.0859306	0.0767592
AT4G01840.1	72	36	50	52	74	72	57	53	95		5.8064	4.07716	5.02925	5.32702	5.17988	7.94668	4.4324	4.55432	7.29212
AT4G01850.1	9696	4740	5397	6897	6912	3926	10183	5385	5945		781.928	536.826	542.857	706.547	483.829	433.315	791.845	462.736	456.333
AT4G01850.2	8369	4075	4612	5891	5883	3331	8637	4602	5074		674.913	461.512	463.898	603.49	411.801	367.644	671.625	395.453	389.476
AT4G01860.1	602	564	638	537	857	572	684	649	711		48.5479	63.8755	64.1732	55.0117	59.9887	63.132	53.1888	55.769	54.5758
AT4G01860.2	577	539	610	509	821	553	664	621	680		46.5318	61.0441	61.3568	52.1433	57.4687	61.0349	51.6336	53.3629	52.1962
AT4G01870.1	525	2657	3795	373	3219	3105	455	2891	4789		42.3383	300.917	381.72	38.2111	225.325	342.701	35.3815	248.425	367.6
AT4G01880.1	141	153	196	149	234	176	159	217	223		11.3709	17.3279	19.7147	15.264	16.3796	19.4252	12.3641	18.6469	17.1173
AT4G01883.1	43	56	63	41	107	62	60	85	101		3.46771	6.34225	6.33685	4.20015	7.48983	6.84298	4.66569	7.3041	7.75268
AT4G01890.1	57	0	0	63	0	0	72	0	0		4.59673	0	0	6.45389	0	0	5.59882	0	0
AT4G01895.1	13	24	19	8	16	19	11	12	15		1.04838	2.71811	1.91111	0.819542	1.11997	2.09704	0.855376	1.03117	1.15139
AT4G01897.1	157	64	105	116	135	82	157	84	141		12.6612	7.24828	10.5614	11.8834	9.44979	9.05039	12.2085	7.21817	10.823
AT4G01900.1	405	215	235	351	349	225	480	322	320		32.661	24.3497	23.6375	35.9574	24.4295	24.8334	37.3255	27.6697	24.5629
AT4G01910.1	320	144	208	184	265	200	224	212	268		25.8062	16.3086	20.9217	18.8495	18.5496	22.0741	17.4186	18.2173	20.5715
AT4G01915.1	8	3	11	7	13	12	11	12	14		0.645155	0.339763	1.10643	0.717099	0.90998	1.32445	0.855376	1.03117	1.07463
AT4G01915.2	8	5	11	8	18	13	12	14	17		0.645155	0.566272	1.10643	0.819542	1.25997	1.43482	0.933137	1.20303	1.30491
AT4G01915.3	6	2	5	4	7	7	7	7	8		0.483866	0.226509	0.502925	0.409771	0.489989	0.772594	0.54433	0.601514	0.614073
AT4G01920.1	165	120	143	151	148	104	153	139	149		13.3063	13.5905	14.3836	15.4688	10.3598	11.4785	11.8975	11.9444	11.4371
AT4G01925.1	61	22	35	58	36	17	70	21	44		4.91931	2.4916	3.52047	5.94168	2.51994	1.8763	5.4433	1.80454	3.3774
AT4G01930.1	38	18	47	36	24	35	51	33	50		3.06449	2.03858	4.72749	3.68794	1.67996	3.86297	3.96583	2.83571	3.83796
AT4G01935.1	83	59	61	59	113	70	73	80	110		6.69349	6.68201	6.13568	6.04412	7.90982	7.72594	5.67658	6.87445	8.44351
AT4G01940.1	282	182	233	197	373	225	270	261	381		22.7417	20.6123	23.4363	20.1812	26.1094	24.8334	20.9956	22.4279	29.2452
AT4G01950.1	261	996	1183	327	1788	735	315	1904	1275		21.0482	112.801	118.992	33.4988	125.157	81.1224	24.4949	163.612	97.8679
AT4G01960.1	272	221	241	211	330	243	276	299	380		21.9353	25.0292	24.241	21.6154	23.0995	26.8201	21.4622	25.6932	29.1685
AT4G01970.1	28	33	34	21	74	57	53	24	39		2.25804	3.73739	3.41989	2.1513	5.17988	6.29112	4.12136	2.06233	2.99361
AT4G01985.1	3	2	0	0	0	0	2	0	0		0.241933	0.226509	0	0	0	0	0.155523	0	0
AT4G01990.1	78	84	105	92	136	109	103	113	150		6.29026	9.51337	10.5614	9.42473	9.51979	12.0304	8.00943	9.71016	11.5139
AT4G01995.1	15	27	26	16	42	14	16	31	32		1.20967	3.05787	2.61521	1.63908	2.93993	1.54519	1.24418	2.66385	2.45629
AT4G02000.1	13	5	4	8	8	4	1	4	3		1.04838	0.566272	0.40234	0.819542	0.559987	0.441482	0.0777614	0.343722	0.230277
AT4G02010.1	441	227	281	426	412	277	528	310	352		35.5642	25.7087	28.2644	43.6406	28.8394	30.5727	41.058	26.6385	27.0192
AT4G02020.1	572	341	452	374	708	495	509	501	613		46.1286	38.6197	45.4644	38.3136	49.5589	54.6334	39.5806	43.0512	47.0534
AT4G02030.1	846	467	480	664	700	402	892	586	606		68.2252	52.8898	48.2808	68.0219	48.9989	44.369	69.3632	50.3553	46.5161
AT4G02030.2	823	456	463	640	678	388	870	561	594		66.3703	51.644	46.5708	65.5633	47.4589	42.8238	67.6524	48.2071	45.5949
AT4G02040.1	62	28	39	58	58	49	75	46	67		4.99995	3.17112	3.92281	5.94168	4.05991	5.40816	5.83211	3.95281	5.14286
AT4G02050.1	980	399	446	687	682	436	942	545	629		79.0315	45.1885	44.8609	70.3781	47.7389	48.1216	73.2513	46.8322	48.2815
AT4G02060.1	461	200	281	460	513	226	604	301	322		37.1771	22.6509	28.2644	47.1236	35.9092	24.9438	46.9679	25.8651	24.7165
AT4G02060.2	461	200	281	457	513	225	604	301	322		37.1771	22.6509	28.2644	46.8163	35.9092	24.8334	46.9679	25.8651	24.7165
AT4G02070.1	280	111	159	253	249	138	293	161	168		22.5804	12.5712	15.993	25.918	17.4296	15.2311	22.7841	13.8348	12.8955
AT4G02070.2	292	120	174	270	267	152	312	174	181		23.5482	13.5905	17.5018	27.6595	18.6896	16.7763	24.2616	14.9519	13.8934
AT4G02075.1	268	69	63	173	148	127	215	129	215		21.6127	7.81455	6.33685	17.7226	10.3598	14.0171	16.7187	11.085	16.5032
AT4G02080.1	1425	796	996	1193	1404	925	1593	1229	1455		114.918	90.1505	100.183	122.214	98.2778	102.093	123.874	105.609	111.685
AT4G02090.1	399	59	125	233	74	75	353	73	140		32.1771	6.68201	12.5731	23.8691	5.17988	8.27779	27.4498	6.27293	10.7463
AT4G02100.1	858	299	452	597	342	342	734	371	436		69.1929	33.8631	45.4644	61.1583	23.9395	37.7467	57.0769	31.8802	33.467
AT4G02110.1	213	149	226	216	242	158	259	152	184		17.1773	16.8749	22.7322	22.1276	16.9396	17.4386	20.1402	13.0615	14.1237
AT4G02120.1	660	544	671	468	872	645	597	649	1024		53.2253	61.6104	67.4925	47.9432	61.0386	71.189	46.4236	55.769	78.6014
AT4G02130.1	230	223	232	206	339	181	273	267	251		18.5482	25.2557	23.3357	21.1032	23.7295	19.9771	21.2289	22.9435	19.2666
AT4G02130.2	187	180	192	178	282	142	219	215	202		15.0805	20.3858	19.3123	18.2348	19.7396	15.6726	17.0298	18.4751	15.5054
AT4G02130.3	214	210	222	201	314	168	260	253	234		17.2579	23.7834	22.3299	20.591	21.9795	18.5423	20.218	21.7404	17.9616
AT4G02140.1	50	38	50	38	63	45	56	55	60		4.03222	4.30367	5.02925	3.89282	4.4099	4.96668	4.35464	4.72618	4.60555
AT4G02150.1	781	608	722	703	1122	623	893	761	949		62.9833	68.8587	72.6223	72.0172	78.5382	68.7609	69.441	65.3932	72.8444
AT4G02160.1	3	28	21	0	46	26	1	30	23		0.241933	3.17112	2.11228	0	3.21993	2.86964	0.0777614	2.57792	1.76546
AT4G02170.1	7	125	161	6	255	165	1	236	314		0.564511	14.1568	16.1942	0.614656	17.8496	18.2111	0.0777614	20.2796	24.1024
AT4G02180.1	105	92	91	71	160	74	82	138	98		8.46766	10.4194	9.15323	7.27343	11.1997	8.16742	6.37644	11.8584	7.5224
AT4G02190.1	0	0	1	1	1	4	1	2	2		0	0	0.100585	0.102443	0.0699984	0.441482	0.0777614	0.171861	0.153518
AT4G02195.1	138	112	158	100	167	130	146	133	210		11.1289	12.6845	15.8924	10.2443	11.6897	14.3482	11.3532	11.4288	16.1194
AT4G02200.1	301	223	273	219	480	266	312	372	422		24.274	25.2557	27.4597	22.435	33.5992	29.3586	24.2616	31.9662	32.3924
AT4G02200.2	249	195	231	166	401	222	248	300	348		20.0805	22.0846	23.2351	17.0055	28.0694	24.5023	19.2848	25.7792	26.7122
AT4G02200.3	280	203	240	200	425	238	280	338	390		22.5804	22.9906	24.1404	20.4885	29.7493	26.2682	21.7732	29.0445	29.9361
AT4G02210.1	179	85	128	152	164	106	197	148	189		14.4353	9.62662	12.8749	15.5713	11.4797	11.6993	15.319	12.7177	14.5075
AT4G02210.2	176	84	128	150	164	106	193	142	188		14.1934	9.51337	12.8749	15.3664	11.4797	11.6993	15.008	12.2021	14.4307
AT4G02220.1	188	220	292	202	382	245	234	270	343		15.1611	24.916	29.3708	20.6934	26.7394	27.0408	18.1962	23.2013	26.3284
AT4G02230.1	1530	1511	1838	1409	2466	1642	2091	2266	2796		123.386	171.127	184.875	144.342	172.616	181.229	162.599	194.719	214.619
AT4G02235.1	0	0	0	0	0	1	0	0	0		0	0	0	0	0	0.110371	0	0	0
AT4G02260.1	225	172	182	181	294	218	222	258	237		18.145	19.4798	18.3065	18.5421	20.5795	24.0608	17.263	22.1701	18.1919
AT4G02260.2	226	173	182	181	294	218	227	260	239		18.2256	19.593	18.3065	18.5421	20.5795	24.0608	17.6518	22.342	18.3454
AT4G02260.3	219	168	173	177	288	204	224	249	226		17.6611	19.0267	17.4012	18.1324	20.1595	22.5156	17.4186	21.3967	17.3476
AT4G02270.1	2376	613	309	1650	753	244	2208	1165	399		191.611	69.4249	31.0808	169.03	52.7088	26.9304	171.697	100.109	30.6269
AT4G02280.1	155	957	1059	93	1438	1235	86	1044	1563		12.4999	108.384	106.519	9.52717	100.658	136.308	6.68748	89.7115	119.975
AT4G02290.1	1344	116	229	1170	292	145	1433	172	210		108.386	13.1375	23.034	119.858	20.4395	16.0037	111.432	14.7801	16.1194
AT4G02300.1	1	0	0	0	0	0	0	0	0		0.0806444	0	0	0	0	0	0	0	0
AT4G02320.1	8	2	7	1	14	5	4	2	10		0.645155	0.226509	0.704095	0.102443	0.979978	0.551853	0.311046	0.171861	0.767592
AT4G02330.1	53	1492	827	20	1444	669	32	2189	1164		4.27415	168.976	83.1838	2.04885	101.078	73.8379	2.48837	188.102	89.3477
AT4G02340.1	377	343	405	257	469	331	341	418	510		30.4029	38.8463	40.7369	26.3278	32.8293	36.5327	26.5166	35.919	39.1472
AT4G02350.1	1236	841	1036	822	1299	815	1029	1029	1098		99.6765	95.2469	104.206	84.2079	90.928	89.952	80.0165	88.4226	84.2816
AT4G02360.1	10	20	18	13	48	14	24	34	25		0.806444	2.26509	1.81053	1.33176	3.35992	1.54519	1.86627	2.92164	1.91898
AT4G02370.1	988	431	590	682	730	517	918	693	951		79.6767	48.8126	59.3451	69.8659	51.0989	57.0616	71.385	59.5499	72.998
AT4G02380.1	4236	9665	12379	3571	17479	12142	4161	15367	22507		341.61	1094.6	1245.14	365.823	1223.5	1340.12	323.565	1320.5	1727.62
AT4G02380.2	3467	7967	10205	2904	14144	9931	3577	12973	18920		279.594	902.298	1026.47	297.494	990.058	1096.09	278.153	1114.78	1452.28
AT4G02390.1	255	139	165	163	193	175	224	193	202		20.5643	15.7424	16.5965	16.6982	13.5097	19.3149	17.4186	16.5846	15.5054
AT4G02400.1	578	507	575	624	866	571	735	736	786		46.6125	57.42	57.8363	63.9242	60.6186	63.0216	57.1547	63.2449	60.3327
AT4G02405.1	175	147	135	132	222	140	165	196	218		14.1128	16.6484	13.579	13.5224	15.5397	15.4519	12.8306	16.8424	16.7335
AT4G02405.2	159	139	129	124	211	125	151	175	188		12.8225	15.7424	12.9755	12.7029	14.7697	13.7963	11.742	15.0379	14.4307
AT4G02410.1	201	228	217	204	433	269	253	386	402		16.2095	25.822	21.8269	20.8983	30.3093	29.6897	19.6736	33.1692	30.8572
AT4G02420.1	1	0	6	1	7	1	0	8	0		0.0806444	0	0.60351	0.102443	0.489989	0.110371	0	0.687445	0
AT4G02425.1	56	25	40	38	46	34	66	53	41		4.51609	2.83136	4.0234	3.89282	3.21993	3.7526	5.13225	4.55432	3.14713
AT4G02430.1	158	150	158	96	179	134	123	134	183		12.7418	16.9882	15.8924	9.8345	12.5297	14.7897	9.56466	11.5147	14.0469
AT4G02430.2	146	137	142	89	170	128	113	123	173		11.7741	15.5159	14.2831	9.1174	11.8997	14.1274	8.78704	10.5695	13.2793
AT4G02440.1	239	168	158	167	279	168	214	189	229		19.274	19.0267	15.8924	17.1079	19.5296	18.5423	16.6409	16.2409	17.5778
AT4G02450.1	2038	1543	1683	2079	2577	1515	2857	2021	2225		164.353	174.752	169.284	212.978	180.386	167.211	222.164	173.666	170.789
AT4G02450.2	1802	1351	1458	1814	2234	1318	2452	1736	1904		145.321	153.007	146.653	185.831	156.377	145.468	190.671	149.176	146.149
AT4G02460.1	113	90	94	95	162	108	111	131	142		9.11282	10.1929	9.45499	9.73206	11.3397	11.92	8.63152	11.2569	10.8998
AT4G02465.1	1	0	0	0	1	2	0	0	0		0.0806444	0	0	0	0.0699984	0.220741	0	0	0
AT4G02480.1	4485	2489	2954	3289	3973	2869	4168	3109	3542		361.69	281.89	297.128	336.934	278.104	316.653	324.11	267.158	271.881
AT4G02482.1	3	3	5	1	3	5	6	8	8		0.241933	0.339763	0.502925	0.102443	0.209995	0.551853	0.466569	0.687445	0.614073
AT4G02485.1	31	25	33	29	36	32	29	27	44		2.49998	2.83136	3.3193	2.97084	2.51994	3.53186	2.25508	2.32013	3.3774
AT4G02500.1	1909	938	1115	1784	1386	750	2229	1308	1213		153.95	106.233	112.152	182.758	97.0178	82.7779	173.33	112.397	93.1089
AT4G02510.1	1839	1391	1889	1474	2634	1737	1749	1765	2042		148.305	157.537	190.005	151.001	184.376	191.714	136.005	151.667	156.742
AT4G02520.1	2126	13198	10525	1076	29298	14491	1610	17042	18268		171.45	1494.73	1058.66	110.228	2050.81	1599.38	125.196	1464.43	1402.24
AT4G02530.1	58	56	73	53	150	36	75	131	57		4.67738	6.34225	7.3427	5.42946	10.4998	3.97334	5.83211	11.2569	4.37527
AT4G02540.1	835	809	815	485	1402	715	651	1222	1029		67.3381	91.6228	81.9767	49.6847	98.1378	78.915	50.6227	105.007	78.9852
AT4G02540.2	803	776	805	455	1354	682	602	1188	988		64.7575	87.8854	80.9709	46.6114	94.7779	75.2727	46.8124	102.086	75.8381
AT4G02550.1	84	113	129	72	139	118	93	140	182		6.77413	12.7977	12.9755	7.37587	9.72978	13.0237	7.23181	12.0303	13.9702
AT4G02550.2	78	107	123	62	128	111	91	128	183		6.29026	12.1182	12.3719	6.35145	8.9598	12.2511	7.07629	10.9991	14.0469
AT4G02550.3	77	95	107	63	125	101	83	111	155		6.20962	10.7592	10.7626	6.45389	8.7498	11.1474	6.4542	9.5383	11.8977
AT4G02550.4	77	101	116	61	126	107	86	121	178		6.20962	11.4387	11.6679	6.249	8.8198	11.8097	6.68748	10.3976	13.6631
AT4G02560.1	402	340	404	381	585	420	477	449	515		32.419	38.5065	40.6363	39.0307	40.9491	46.3557	37.0922	38.5828	39.531
AT4G02560.2	390	336	398	369	571	410	468	434	497		31.4513	38.0535	40.0328	37.8014	39.9691	45.2519	36.3923	37.2939	38.1493
AT4G02570.1	3668	2855	3166	2786	4303	2962	3813	3559	4148		295.804	323.341	318.452	285.405	301.203	326.918	296.504	305.827	318.397
AT4G02570.2	3667	2844	3163	2765	4309	2956	3804	3550	4150		295.723	322.095	318.15	283.254	301.623	326.255	295.804	305.054	318.551
AT4G02570.3	3633	2825	3142	2743	4272	2930	3765	3508	4121		292.981	319.944	316.038	281	299.033	323.386	292.772	301.445	316.325
AT4G02570.4	3507	2727	3017	2643	4123	2828	3633	3369	3976		282.82	308.845	303.465	270.756	288.604	312.128	282.507	289.5	305.194
AT4G02580.1	2386	1811	1768	2042	2690	1535	2809	2572	2575		192.418	205.104	177.834	209.188	188.296	169.419	218.432	221.013	197.655
AT4G02590.1	716	397	473	517	681	565	728	456	695		57.7414	44.962	47.5767	52.9629	47.6689	62.3594	56.6103	39.1844	53.3476
AT4G02590.2	617	351	398	441	579	488	617	381	599		49.7576	39.7523	40.0328	45.1772	40.5291	53.8609	47.9788	32.7396	45.9787
AT4G02590.3	580	323	389	420	546	451	566	354	560		46.7738	36.5812	39.1275	43.0259	38.2191	49.7771	44.013	30.4194	42.9851
AT4G02600.1	768	791	908	372	1114	731	382	753	871		61.9349	89.5842	91.3311	38.1087	77.9783	80.6809	29.7049	64.7057	66.8572
AT4G02600.2	752	774	888	362	1088	719	368	736	850		60.6446	87.6589	89.3194	37.0843	76.1583	79.3565	28.6162	63.2449	65.2453
AT4G02610.1	169	102	149	118	203	130	195	166	219		13.6289	11.5519	14.9872	12.0882	14.2097	14.3482	15.1635	14.2645	16.8103
AT4G02620.1	1737	1340	1227	1332	1991	1047	2157	2111	1956		140.079	151.761	123.418	136.454	139.367	115.558	167.731	181.399	150.141
AT4G02630.1	51	55	73	56	136	60	46	103	89		4.11286	6.22899	7.3427	5.73679	9.51979	6.62224	3.57703	8.85085	6.83157
AT4G02640.1	693	433	527	535	640	591	728	526	701		55.8866	49.0391	53.0083	54.8068	44.799	65.229	56.6103	45.1995	53.8082
AT4G02640.2	678	417	513	527	613	575	719	512	682		54.6769	47.2271	51.6001	53.9873	42.909	63.4631	55.9105	43.9965	52.3498
AT4G02650.1	62	2	5	32	1	3	29	2	3		4.99995	0.226509	0.502925	3.27817	0.0699984	0.331112	2.25508	0.171861	0.230277
AT4G02655.1	0	1	2	2	1	0	2	0	0		0	0.113254	0.20117	0.204885	0.0699984	0	0.155523	0	0
AT4G02660.1	358	245	292	280	460	248	361	271	273		28.8707	27.7473	29.3708	28.684	32.1993	27.3719	28.0719	23.2872	20.9553
AT4G02670.1	0	0	1	0	0	0	0	0	0		0	0	0.100585	0	0	0	0	0	0
AT4G02680.1	867	552	665	746	1012	650	906	652	740		69.9187	62.5164	66.889	76.4223	70.8384	71.7409	70.4519	56.0267	56.8018
AT4G02690.1	1	0	1	0	1	1	1	2	4		0.0806444	0	0.100585	0	0.0699984	0.110371	0.0777614	0.171861	0.307037
AT4G02700.1	64	157	121	41	114	55	49	231	118		5.16124	17.7809	12.1708	4.20015	7.97982	6.07038	3.81031	19.85	9.05758
AT4G02710.1	409	200	230	367	394	252	400	232	293		32.9836	22.6509	23.1345	37.5965	27.5794	27.8134	31.1046	19.9359	22.4904
AT4G02715.1	275	176	240	190	343	233	267	273	320		22.1772	19.9328	24.1404	19.4641	24.0095	25.7163	20.7623	23.4591	24.5629
AT4G02720.1	490	400	520	461	621	421	585	515	587		39.5158	45.3018	52.3042	47.2261	43.469	46.466	45.4904	44.2543	45.0576
AT4G02725.1	63	70	74	47	100	62	75	72	98		5.0806	7.92781	7.44329	4.81481	6.99984	6.84298	5.83211	6.187	7.5224
AT4G02725.2	64	62	66	49	99	63	74	73	93		5.16124	7.02177	6.63861	5.01969	6.92984	6.95335	5.75435	6.27293	7.1386
AT4G02730.1	144	108	99	95	131	76	147	99	120		11.6128	12.2315	9.95791	9.73206	9.16979	8.38817	11.4309	8.50713	9.2111
AT4G02733.1	1	1	0	0	1	0	0	0	1		0.0806444	0.113254	0	0	0.0699984	0	0	0	0.0767592
AT4G02740.1	253	189	220	202	346	216	265	256	348		20.403	21.4051	22.1287	20.6934	24.2195	23.84	20.6068	21.9982	26.7122
AT4G02750.1	45	48	44	53	69	47	56	53	67		3.629	5.43621	4.42574	5.42946	4.82989	5.18742	4.35464	4.55432	5.14286
AT4G02760.1	218	162	211	155	253	209	208	210	279		17.5805	18.3472	21.2234	15.8786	17.7096	23.0675	16.1744	18.0454	21.4158
AT4G02760.2	215	159	209	158	247	208	206	213	271		17.3385	18.0074	21.0223	16.1859	17.2896	22.9571	16.0189	18.3032	20.8017
AT4G02760.3	193	157	212	155	229	214	185	215	284		15.5644	17.7809	21.324	15.8786	16.0296	23.6193	14.3859	18.4751	21.7996
AT4G02770.1	217	284	438	141	674	327	258	545	558		17.4998	32.1642	44.0562	14.4444	47.1789	36.0912	20.0624	46.8322	42.8316
AT4G02780.1	0	0	3	1	0	1	2	0	1		0	0	0.301755	0.102443	0	0.110371	0.155523	0	0.0767592
AT4G02790.1	53	75	66	59	115	66	83	92	104		4.27415	8.49408	6.63861	6.04412	8.04982	7.28446	6.4542	7.90561	7.98295
AT4G02800.1	169	74	75	144	192	49	204	88	72		13.6289	8.38082	7.54387	14.7517	13.4397	5.40816	15.8633	7.56189	5.52666
AT4G02810.1	20	7	12	17	33	25	26	12	13		1.61289	0.792781	1.20702	1.74153	2.30995	2.75926	2.0218	1.03117	0.997869
AT4G02820.1	171	193	254	163	294	237	201	232	308		13.7902	21.8581	25.5486	16.6982	20.5795	26.1578	15.63	19.9359	23.6418
AT4G02830.1	98	31	72	75	53	47	96	71	107		7.90315	3.51089	7.24212	7.6832	3.70992	5.18742	7.4651	6.10107	8.21323
AT4G02830.2	103	30	74	79	54	48	96	70	110		8.30637	3.39763	7.44329	8.09297	3.77992	5.29779	7.4651	6.01514	8.44351
AT4G02840.1	429	323	403	430	597	370	585	503	615		34.5964	36.5812	40.5357	44.0504	41.7891	40.8371	45.4904	43.2231	47.2069
AT4G02840.2	357	267	330	342	487	312	499	416	515		28.7901	30.2389	33.193	35.0354	34.0892	34.4356	38.803	35.7471	39.531
AT4G02850.1	82	6	9	54	17	6	85	6	8		6.61284	0.679526	0.905265	5.53191	1.18997	0.662224	6.60972	0.515584	0.614073
AT4G02860.1	708	533	743	502	999	736	648	689	1053		57.0962	60.3646	74.7346	51.4262	69.9284	81.2328	50.3894	59.2062	80.8274
AT4G02880.1	287	502	813	173	712	669	236	518	956		23.1449	56.8537	81.7756	17.7226	49.8389	73.8379	18.3517	44.512	73.3818
AT4G02880.2	432	639	931	273	865	774	418	667	1161		34.8384	72.3696	93.6446	27.9669	60.5486	85.4268	32.5043	57.3157	89.1174
AT4G02890.1	2159	1997	2558	1783	2790	2256	2332	2381	3641		174.111	226.169	257.296	182.655	195.296	248.996	181.34	204.601	279.48
AT4G02890.2	2472	2281	2879	2049	3209	2613	2804	2824	4213		199.353	258.333	289.584	209.905	224.625	288.398	218.043	242.668	323.386
AT4G02890.3	3439	3159	4018	2835	4365	3584	3613	3739	5623		277.336	357.771	404.15	290.425	305.543	395.568	280.952	321.294	431.617
AT4G02890.4	3662	3376	4241	3028	4668	3814	4020	4117	6117		295.32	382.347	426.581	310.196	326.753	420.953	312.601	353.776	469.536
AT4G02900.1	63	42	44	54	44	44	58	50	63		5.0806	4.75668	4.42574	5.53191	3.07993	4.85631	4.51016	4.29653	4.83583
AT4G02920.1	388	305	418	329	676	514	474	494	846		31.29	34.5426	42.0445	33.7036	47.3189	56.7305	36.8589	42.4497	64.9383
AT4G02920.2	381	307	412	333	690	518	482	500	846		30.7255	34.7691	41.441	34.1134	48.2989	57.172	37.481	42.9653	64.9383
AT4G02930.1	2283	2170	1931	2512	3315	1862	3331	2891	2637		184.111	245.762	194.23	257.336	232.045	205.51	259.023	248.425	202.414
AT4G02940.1	957	808	699	940	995	769	1153	983	1020		77.1767	91.5095	70.3089	96.2961	69.6484	84.875	89.6589	84.4698	78.2943
AT4G02950.1	1	0	0	3	0	1	0	1	0		0.0806444	0	0	0.307328	0	0.110371	0	0.0859306	0
AT4G02970.1	37	76	94	27	129	119	52	169	220		2.98384	8.60733	9.45499	2.76595	9.0298	13.1341	4.04359	14.5223	16.887
AT4G02980.1	195	115	146	147	221	137	208	176	205		15.7257	13.0243	14.6854	15.0591	15.4697	15.1208	16.1744	15.1238	15.7356
AT4G02990.1	81	74	83	75	127	97	99	108	138		6.5322	8.38082	8.34855	7.6832	8.8898	10.7059	7.69838	9.2805	10.5928
AT4G03000.1	392	311	355	289	544	409	426	379	497		31.6126	35.2221	35.7077	29.6059	38.0791	45.1416	33.1264	32.5677	38.1493
AT4G03000.2	392	313	351	286	538	404	425	373	492		31.6126	35.4486	35.3053	29.2986	37.6592	44.5897	33.0486	32.0521	37.7655
AT4G03010.1	23	4	9	32	20	6	30	8	8		1.85482	0.453018	0.905265	3.27817	1.39997	0.662224	2.33284	0.687445	0.614073
AT4G03020.1	1119	804	860	930	1576	910	1058	1095	1217		90.2411	91.0565	86.5031	95.2717	110.318	100.437	82.2716	94.094	93.4159
AT4G03020.2	1083	772	824	896	1518	878	1001	1034	1157		87.3379	87.4324	82.882	91.7887	106.258	96.9054	77.8392	88.8522	88.8104
AT4G03030.1	346	234	293	209	404	304	305	336	438		27.903	26.5015	29.4714	21.4105	28.2794	33.5527	23.7172	28.8727	33.6205
AT4G03050.1	0	0	0	0	0	0	2	0	0		0	0	0	0	0	0	0.155523	0	0
AT4G03050.2	0	0	0	0	0	0	2	0	0		0	0	0	0	0	0	0.155523	0	0
AT4G03060.1	4	0	1	4	1	1	3	1	0		0.322578	0	0.100585	0.409771	0.0699984	0.110371	0.233284	0.0859306	0
AT4G03063.1	2	0	0	1	0	0	1	1	0		0.161289	0	0	0.102443	0	0	0.0777614	0.0859306	0
AT4G03070.1	39	15	23	30	49	17	37	49	33		3.14513	1.69882	2.31345	3.07328	3.42992	1.8763	2.87717	4.2106	2.53305
AT4G03080.1	705	562	700	538	947	692	609	719	852		56.8543	63.649	70.4095	55.1142	66.2885	76.3765	47.3567	61.7841	65.3988
AT4G03090.1	225	161	168	209	267	154	272	175	223		18.145	18.234	16.8983	21.4105	18.6896	16.9971	21.1511	15.0379	17.1173
AT4G03090.2	212	145	158	197	249	143	253	169	204		17.0966	16.4219	15.8924	20.1812	17.4296	15.783	19.6736	14.5223	15.6589
AT4G03100.1	150	51	81	124	149	55	206	102	84		12.0967	5.77597	8.14738	12.7029	10.4298	6.07038	16.0189	8.76492	6.44777
AT4G03110.1	1288	266	262	786	416	220	1200	400	341		103.87	30.1257	26.3533	80.52	29.1193	24.2815	93.3137	34.3722	26.1749
AT4G03110.2	1208	250	239	721	393	205	1121	376	317		97.4184	28.3136	24.0398	73.8612	27.5094	22.626	87.1706	32.3099	24.3327
AT4G03113.1	0	0	0	0	0	0	1	0	0		0	0	0	0	0	0	0.0777614	0	0
AT4G03115.1	74	38	32	47	44	30	64	37	43		5.96769	4.30367	3.21872	4.81481	3.07993	3.31112	4.97673	3.17943	3.30064
AT4G03120.1	254	200	243	238	371	262	324	312	367		20.4837	22.6509	24.4421	24.3814	25.9694	28.9171	25.1947	26.8103	28.1706
AT4G03130.1	16	34	27	14	38	38	25	29	39		1.29031	3.85065	2.71579	1.4342	2.65994	4.19408	1.94404	2.49199	2.99361
AT4G03140.1	99	60	53	83	84	67	130	92	93		7.9838	6.79526	5.331	8.50274	5.87987	7.39483	10.109	7.90561	7.1386
AT4G03150.1	24	17	15	24	21	22	24	18	23		1.93547	1.92532	1.50877	2.45862	1.46997	2.42815	1.86627	1.54675	1.76546
AT4G03175.1	21	7	9	18	6	8	12	10	6		1.69353	0.792781	0.905265	1.84397	0.419991	0.882965	0.933137	0.859306	0.460555
AT4G03180.1	204	197	243	204	342	221	254	314	395		16.4515	22.3111	24.4421	20.8983	23.9395	24.3919	19.7514	26.9822	30.3199
AT4G03190.1	1334	426	656	1398	739	637	1731	612	838		107.58	48.2464	65.9837	143.215	51.7288	70.3061	134.605	52.5895	64.3242
AT4G03200.1	535	339	401	371	561	365	529	414	512		43.1448	38.3932	40.3346	38.0062	39.2691	40.2853	41.1358	35.5753	39.3007
AT4G03200.2	518	330	382	346	537	349	499	398	499		41.7738	37.3739	38.4235	35.4452	37.5892	38.5193	38.803	34.2004	38.3028
AT4G03205.1	74	51	53	63	57	50	98	66	71		5.96769	5.77597	5.331	6.45389	3.98991	5.51853	7.62062	5.67142	5.4499
AT4G03205.2	72	52	40	60	52	48	91	58	66		5.8064	5.88923	4.0234	6.14656	3.63992	5.29779	7.07629	4.98397	5.0661
AT4G03210.1	255	46	79	275	172	51	263	100	78		20.5643	5.2097	7.94621	28.1717	12.0397	5.6289	20.4513	8.59306	5.98721
AT4G03210.2	230	39	68	243	157	45	238	89	74		18.5482	4.41692	6.83978	24.8936	10.9898	4.96668	18.5072	7.64782	5.68018
AT4G03220.1	0	0	0	2	0	0	1	0	0		0	0	0	0.204885	0	0	0.0777614	0	0
AT4G03230.1	123	168	217	84	383	223	118	207	249		9.91926	19.0267	21.8269	8.60519	26.8094	24.6126	9.17585	17.7876	19.113
AT4G03240.1	174	164	215	179	284	187	262	247	313		14.0321	18.5737	21.6258	18.3372	19.8796	20.6393	20.3735	21.2249	24.0256
AT4G03250.1	81	47	53	39	52	56	59	56	62		6.5322	5.32296	5.331	3.99527	3.63992	6.18075	4.58792	4.81211	4.75907
AT4G03260.1	1628	1554	1631	1338	2593	1592	1529	2130	2175		131.289	175.997	164.054	137.068	181.506	175.71	118.897	183.032	166.951
AT4G03260.2	1485	1424	1511	1211	2368	1448	1407	1952	2012		119.757	161.274	151.984	124.058	165.756	159.817	109.41	167.737	154.439
AT4G03270.1	14	4	3	12	16	11	12	13	9		1.12902	0.453018	0.301755	1.22931	1.11997	1.21408	0.933137	1.1171	0.690832
AT4G03280.1	101	304	330	75	628	191	116	406	286		8.14508	34.4293	33.193	7.6832	43.959	21.0808	9.02033	34.8878	21.9531
AT4G03280.2	95	275	293	70	575	168	104	364	255		7.66122	31.145	29.4714	7.17099	40.2491	18.5423	8.08719	31.2787	19.5736
AT4G03290.1	1	0	0	0	1	1	0	2	0		0.0806444	0	0	0	0.0699984	0.110371	0	0.171861	0
AT4G03292.1	5	4	4	15	19	5	9	7	5		0.403222	0.453018	0.40234	1.53664	1.32997	0.551853	0.699853	0.601514	0.383796
AT4G03298.1	1	1	2	0	0	2	2	6	3		0.0806444	0.113254	0.20117	0	0	0.220741	0.155523	0.515584	0.230277
AT4G03320.1	188	318	383	147	412	421	171	391	610		15.1611	36.0149	38.524	15.0591	28.8394	46.466	13.2972	33.5989	46.8231
AT4G03330.1	128	31	23	98	53	22	122	55	30		10.3225	3.51089	2.31345	10.0394	3.70992	2.42815	9.48689	4.72618	2.30277
AT4G03340.1	179	46	91	130	97	90	158	85	134		14.4353	5.2097	9.15323	13.3176	6.78985	9.93335	12.2863	7.3041	10.2857
AT4G03360.1	1	0	0	2	0	1	0	1	0		0.0806444	0	0	0.204885	0	0.110371	0	0.0859306	0
AT4G03376.1	0	0	0	0	0	0	1	0	0		0	0	0	0	0	0	0.0777614	0	0
AT4G03380.1	0	0	0	0	0	0	1	0	0		0	0	0	0	0	0	0.0777614	0	0
AT4G03390.1	916	828	769	598	1140	685	793	896	892		73.8703	93.7746	77.3498	61.2607	79.7982	75.6039	61.6648	76.9938	68.4692
AT4G03400.1	79	132	149	50	117	71	81	101	108		6.37091	14.9496	14.9872	5.12213	8.18982	7.83631	6.29868	8.67899	8.28999
AT4G03410.1	53	52	56	48	66	76	46	63	99		4.27415	5.88923	5.63276	4.91725	4.6199	8.38817	3.57703	5.41363	7.59916
AT4G03410.2	48	47	51	44	60	69	45	60	84		3.87093	5.32296	5.12983	4.50748	4.19991	7.61557	3.49926	5.15584	6.44777
AT4G03415.1	272	106	121	194	185	67	257	118	109		21.9353	12.005	12.1708	19.8739	12.9497	7.39483	19.9847	10.1398	8.36675
AT4G03415.2	278	109	124	201	194	68	255	117	113		22.4191	12.3447	12.4725	20.591	13.5797	7.5052	19.8292	10.0539	8.67379
AT4G03420.1	195	182	203	108	274	261	185	177	330		15.7257	20.6123	20.4187	11.0638	19.1796	28.8067	14.3859	15.2097	25.3305
AT4G03430.1	1238	1098	1291	852	1622	1101	1083	1335	1385		99.8378	124.353	129.855	87.2812	113.537	121.518	84.2156	114.717	106.311
AT4G03440.1	88	46	39	45	58	24	62	42	31		7.09671	5.2097	3.92281	4.60992	4.05991	2.64889	4.82121	3.60908	2.37953
AT4G03443.1	2	3	1	3	0	4	2	2	5		0.161289	0.339763	0.100585	0.307328	0	0.441482	0.155523	0.171861	0.383796
AT4G03445.1	2	1	0	0	2	0	2	0	0		0.161289	0.113254	0	0	0.139997	0	0.155523	0	0
AT4G03450.1	1	0	4	1	5	3	4	3	1		0.0806444	0	0.40234	0.102443	0.349992	0.331112	0.311046	0.257792	0.0767592
AT4G03460.1	87	32	34	31	69	48	66	44	61		7.01606	3.62414	3.41989	3.17572	4.82989	5.29779	5.13225	3.78095	4.68231
AT4G03470.1	3	0	3	5	9	3	5	5	3		0.241933	0	0.301755	0.512213	0.629986	0.331112	0.388807	0.429653	0.230277
AT4G03480.1	63	2	9	25	5	9	44	4	7		5.0806	0.226509	0.905265	2.56107	0.349992	0.993335	3.4215	0.343722	0.537314
AT4G03490.1	45	30	28	38	47	19	46	50	37		3.629	3.39763	2.81638	3.89282	3.28993	2.09704	3.57703	4.29653	2.84009
AT4G03490.2	46	30	28	38	47	19	47	50	37		3.70964	3.39763	2.81638	3.89282	3.28993	2.09704	3.65479	4.29653	2.84009
AT4G03500.1	149	99	125	129	183	153	160	162	235		12.016	11.2122	12.5731	13.2151	12.8097	16.8867	12.4418	13.9208	18.0384
AT4G03505.1	2	4	1	1	1	4	1	0	1		0.161289	0.453018	0.100585	0.102443	0.0699984	0.441482	0.0777614	0	0.0767592
AT4G03510.1	605	284	232	218	309	188	358	229	290		48.7899	32.1642	23.3357	22.3325	21.6295	20.7497	27.8386	19.6781	22.2602
AT4G03510.2	566	275	226	201	299	174	328	205	272		45.6447	31.145	22.7322	20.591	20.9295	19.2045	25.5057	17.6158	20.8785
AT4G03520.1	875	622	689	593	1113	758	958	920	1188		70.5639	70.4442	69.303	60.7485	77.9083	83.6609	74.4954	79.0561	91.1899
AT4G03520.2	465	333	374	299	579	376	505	475	630		37.4996	37.7137	37.6188	30.6304	40.5291	41.4993	39.2695	40.817	48.3583
AT4G03540.1	20	52	71	8	107	87	12	113	157		1.61289	5.88923	7.14153	0.819542	7.48983	9.60224	0.933137	9.71016	12.0512
AT4G03550.1	1009	1228	1441	788	1814	1200	911	1343	1390		81.3702	139.076	144.943	80.7248	126.977	132.445	70.8407	115.405	106.695
AT4G03560.1	2858	1604	1858	2255	2743	1657	2770	2011	2250		230.482	181.66	186.887	231.008	192.006	182.884	215.399	172.806	172.708
AT4G03570.1	0	1	0	0	0	0	0	0	0		0	0.113254	0	0	0	0	0	0	0
AT4G03600.1	17	4	6	14	8	9	20	7	7		1.37095	0.453018	0.60351	1.4342	0.559987	0.993335	1.55523	0.601514	0.537314
AT4G03610.1	162	42	80	154	59	63	200	61	95		13.0644	4.75668	8.0468	15.7762	4.12991	6.95335	15.5523	5.24177	7.29212
AT4G03610.2	183	43	86	145	55	68	190	68	101		14.7579	4.86994	8.65031	14.8542	3.84991	7.5052	14.7747	5.84328	7.75268
AT4G03620.1	1	1	1	2	2	1	0	0	2		0.0806444	0.113254	0.100585	0.204885	0.139997	0.110371	0	0	0.153518
AT4G03635.1	36	25	35	18	36	33	26	31	37		2.9032	2.83136	3.52047	1.84397	2.51994	3.64223	2.0218	2.66385	2.84009
AT4G03820.1	214	142	182	173	236	221	248	190	288		17.2579	16.0821	18.3065	17.7226	16.5196	24.3919	19.2848	16.3268	22.1066
AT4G03820.2	202	126	170	168	221	206	231	175	270		16.2902	14.2701	17.0994	17.2104	15.4697	22.7363	17.9629	15.0379	20.725
AT4G03823.1	0	0	0	0	1	0	0	0	0		0	0	0	0	0.0699984	0	0	0	0
AT4G03926.1	146	57	66	104	134	83	170	78	86		11.7741	6.4555	6.63861	10.654	9.37979	9.16076	13.2194	6.70259	6.60129
AT4G03930.1	2	3	0	2	2	1	3	1	1		0.161289	0.339763	0	0.204885	0.139997	0.110371	0.233284	0.0859306	0.0767592
AT4G03940.1	7	10	7	11	8	7	9	4	7		0.564511	1.13254	0.704095	1.12687	0.559987	0.772594	0.699853	0.343722	0.537314
AT4G03945.1	0	1	0	0	3	0	0	2	0		0	0.113254	0	0	0.209995	0	0	0.171861	0
AT4G03945.2	0	0	0	0	3	0	0	2	0		0	0	0	0	0.209995	0	0	0.171861	0
AT4G03950.1	0	0	0	0	1	1	0	0	0		0	0	0	0	0.0699984	0.110371	0	0	0
AT4G03960.1	40	43	65	29	108	96	47	54	109		3.22578	4.86994	6.53802	2.97084	7.55983	10.5956	3.65479	4.64025	8.36675
AT4G03965.1	8	0	5	13	5	2	14	5	5		0.645155	0	0.502925	1.33176	0.349992	0.220741	1.08866	0.429653	0.383796
AT4G04020.1	88	143	139	55	249	166	95	197	232		7.09671	16.1954	13.9813	5.63435	17.4296	18.3215	7.38734	16.9283	17.8081
AT4G04030.1	0	6	2	0	10	4	1	4	6		0	0.679526	0.20117	0	0.699984	0.441482	0.0777614	0.343722	0.460555
AT4G04040.1	545	196	276	326	402	266	444	263	347		43.9512	22.1979	27.7614	33.3963	28.1394	29.3586	34.5261	22.5997	26.6354
AT4G04090.1	1	0	0	0	0	0	0	0	0		0.0806444	0	0	0	0	0	0	0	0
AT4G04180.1	53	102	92	41	160	107	83	137	149		4.27415	11.5519	9.25382	4.20015	11.1997	11.8097	6.4542	11.7725	11.4371
AT4G04190.1	22	32	42	35	52	21	45	37	41		1.77418	3.62414	4.22457	3.58549	3.63992	2.31778	3.49926	3.17943	3.14713
AT4G04190.2	24	31	39	33	50	23	40	34	47		1.93547	3.51089	3.92281	3.38061	3.49992	2.53852	3.11046	2.92164	3.60768
AT4G04200.1	81	68	92	90	150	86	114	127	123		6.5322	7.7013	9.25382	9.21984	10.4998	9.49187	8.8648	10.9132	9.44138
AT4G04210.1	441	336	411	420	632	379	566	471	656		35.5642	38.0535	41.3404	43.0259	44.239	41.8305	44.013	40.4733	50.354
AT4G04220.1	74	94	95	62	154	89	66	115	139		5.96769	10.6459	9.55557	6.35145	10.7798	9.82298	5.13225	9.88202	10.6695
AT4G04260.1	0	1	1	0	2	0	0	1	2		0	0.113254	0.100585	0	0.139997	0	0	0.0859306	0.153518
AT4G04320.1	282	196	275	221	480	291	253	335	411		22.7417	22.1979	27.6609	22.6398	33.5992	32.1178	19.6736	28.7867	31.548
AT4G04320.2	272	182	261	214	460	279	233	300	386		21.9353	20.6123	26.2527	21.9227	32.1993	30.7934	18.1184	25.7792	29.629
AT4G04330.1	8	5	11	2	10	8	6	9	11		0.645155	0.566272	1.10643	0.204885	0.699984	0.882965	0.466569	0.773375	0.844351
AT4G04340.1	904	329	403	695	659	271	848	480	411		72.9025	37.2607	40.5357	71.1977	46.129	29.9104	65.9417	41.2467	31.548
AT4G04340.2	848	317	384	639	619	247	780	449	388		68.3865	35.9016	38.6246	65.4609	43.329	27.2615	60.6539	38.5828	29.7826
AT4G04340.3	891	331	396	679	644	263	821	471	407		71.8542	37.4872	39.8316	69.5586	45.079	29.0275	63.8421	40.4733	31.241
AT4G04350.1	86	56	65	87	137	58	116	97	76		6.93542	6.34225	6.53802	8.91251	9.58979	6.40149	9.02033	8.33527	5.8337
AT4G04360.1	9	10	15	11	22	20	8	12	18		0.7258	1.13254	1.50877	1.12687	1.53997	2.20741	0.622091	1.03117	1.38166
AT4G04370.1	36	42	64	36	64	50	48	48	62		2.9032	4.75668	6.43744	3.68794	4.4799	5.51853	3.73255	4.12467	4.75907
AT4G04408.1	1	0	0	0	2	1	0	1	1		0.0806444	0	0	0	0.139997	0.110371	0	0.0859306	0.0767592
AT4G04409.1	0	1	0	1	2	1	0	1	3		0	0.113254	0	0.102443	0.139997	0.110371	0	0.0859306	0.230277
AT4G04423.1	0	0	0	0	0	0	0	0	1		0	0	0	0	0	0	0	0	0.0767592
AT4G04450.1	5	16	29	9	20	20	13	16	19		0.403222	1.81207	2.91696	0.921984	1.39997	2.20741	1.0109	1.37489	1.45842
AT4G04460.1	349	82	128	366	135	89	365	131	155		28.1449	9.28686	12.8749	37.494	9.44979	9.82298	28.3829	11.2569	11.8977
AT4G04460.2	307	72	111	337	113	73	320	105	133		24.7578	8.15432	11.1649	34.5232	7.90982	8.05705	24.8837	9.02271	10.209
AT4G04470.1	350	240	302	338	384	323	433	353	554		28.2255	27.1811	30.3767	34.6256	26.8794	35.6497	33.6707	30.3335	42.5246
AT4G04490.1	5	78	24	3	24	34	0	19	36		0.403222	8.83384	2.41404	0.307328	1.67996	3.7526	0	1.63268	2.76333
AT4G04500.1	0	0	2	0	0	0	0	0	1		0	0	0.20117	0	0	0	0	0	0.0767592
AT4G04540.1	0	25	20	0	12	30	0	28	34		0	2.83136	2.0117	0	0.839981	3.31112	0	2.40606	2.60981
AT4G04570.1	3	50	98	3	136	132	2	87	147		0.241933	5.66272	9.85733	0.307328	9.51979	14.5689	0.155523	7.47596	11.2836
AT4G04570.2	3	39	86	3	122	109	1	76	134		0.241933	4.41692	8.65031	0.307328	8.53981	12.0304	0.0777614	6.53073	10.2857
AT4G04580.1	0	0	0	0	0	0	0	1	0		0	0	0	0	0	0	0	0.0859306	0
AT4G04610.1	919	2941	1902	529	2722	2299	645	2286	2612		74.1122	333.081	191.313	54.1922	190.536	253.742	50.1561	196.437	200.495
AT4G04614.1	181	121	159	156	199	132	209	139	230		14.5966	13.7038	15.993	15.9811	13.9297	14.5689	16.2521	11.9444	17.6546
AT4G04620.1	86	288	285	58	359	408	92	348	515		6.93542	32.6173	28.6667	5.94168	25.1294	45.0312	7.15405	29.9038	39.531
AT4G04620.2	84	292	280	62	352	407	91	345	517		6.77413	33.0703	28.1638	6.35145	24.6394	44.9208	7.07629	29.6461	39.6845
AT4G04630.1	40	1	6	11	8	3	32	2	6		3.22578	0.113254	0.60351	1.12687	0.559987	0.331112	2.48837	0.171861	0.460555
AT4G04640.1	235	343	377	199	723	268	253	524	398		18.9514	38.8463	37.9205	20.3861	50.6089	29.5793	19.6736	45.0276	30.5501
AT4G04670.1	178	207	183	201	276	184	241	218	246		14.3547	23.4437	18.407	20.591	19.3196	20.3082	18.7405	18.7329	18.8828
AT4G04680.1	3	4	1	0	4	0	0	3	5		0.241933	0.453018	0.100585	0	0.279994	0	0	0.257792	0.383796
AT4G04692.1	92	53	74	57	136	71	87	82	83		7.41928	6.00248	7.44329	5.83923	9.51979	7.83631	6.76524	7.04631	6.37101
AT4G04692.2	58	36	52	37	92	56	58	45	70		4.67738	4.07716	5.23042	3.79038	6.43986	6.18075	4.51016	3.86688	5.37314
AT4G04693.1	0	0	0	0	0	0	0	0	1		0	0	0	0	0	0	0	0	0.0767592
AT4G04695.1	286	123	96	181	170	89	274	150	140		23.0643	13.9303	9.65616	18.5421	11.8997	9.82298	21.3066	12.8896	10.7463
AT4G04700.1	348	361	239	129	341	155	190	284	281		28.0643	40.8848	24.0398	13.2151	23.8695	17.1074	14.7747	24.4043	21.5693
AT4G04710.1	107	101	39	43	63	24	49	53	26		8.62895	11.4387	3.92281	4.40504	4.4099	2.64889	3.81031	4.55432	1.99574
AT4G04720.1	789	497	603	680	873	532	878	680	770		63.6284	56.2874	60.6527	69.661	61.1086	58.7172	68.2745	58.4328	59.1046
AT4G04740.1	406	250	268	323	350	237	359	279	302		32.7416	28.3136	26.9568	33.089	24.4995	26.1578	27.9164	23.9746	23.1813
AT4G04740.2	306	180	193	235	270	164	267	207	232		24.6772	20.3858	19.4129	24.074	18.8996	18.1008	20.7623	17.7876	17.8081
AT4G04745.1	60	236	253	149	236	222	145	283	446		4.83866	26.728	25.448	15.264	16.5196	24.5023	11.2754	24.3184	34.2346
AT4G04750.1	121	10	8	88	18	6	129	15	5		9.75797	1.13254	0.80468	9.01496	1.25997	0.662224	10.0312	1.28896	0.383796
AT4G04760.1	16	11	16	11	12	6	13	8	12		1.29031	1.2458	1.60936	1.12687	0.839981	0.662224	1.0109	0.687445	0.92111
AT4G04770.1	608	538	488	504	856	516	643	693	710		49.0318	60.9309	49.0855	51.6311	59.9187	56.9512	50.0006	59.5499	54.499
AT4G04775.1	0	0	0	0	0	0	0	0	1		0	0	0	0	0	0	0	0	0.0767592
AT4G04780.1	127	90	122	106	155	94	138	116	185		10.2418	10.1929	12.2714	10.8589	10.8498	10.3748	10.7311	9.96795	14.2004
AT4G04790.1	53	74	71	55	80	57	61	68	69		4.27415	8.38082	7.14153	5.63435	5.59987	6.29112	4.74345	5.84328	5.29638
AT4G04800.1	387	340	372	286	504	373	419	496	635		31.2094	38.5065	37.4176	29.2986	35.2792	41.1682	32.582	42.6216	48.7421
AT4G04810.1	59	90	98	31	148	128	78	122	191		4.75802	10.1929	9.85733	3.17572	10.3598	14.1274	6.06539	10.4835	14.661
AT4G04830.1	1819	1773	1908	1038	3229	1874	1600	2436	2798		146.692	200.8	191.916	106.336	226.025	206.835	124.418	209.327	214.772
AT4G04830.2	1566	1515	1619	887	2759	1629	1399	2085	2399		126.289	171.58	162.847	90.8667	193.126	179.794	108.788	179.165	184.145
AT4G04840.1	766	54	38	221	41	9	327	23	10		61.7736	6.11574	3.82223	22.6398	2.86994	0.993335	25.428	1.9764	0.767592
AT4G04850.1	194	75	59	161	177	77	197	111	91		15.645	8.49408	5.93451	16.4933	12.3897	8.49854	15.319	9.5383	6.98508
AT4G04850.2	206	78	64	173	190	83	222	119	101		16.6127	8.83384	6.43744	17.7226	13.2997	9.16076	17.263	10.2257	7.75268
AT4G04860.1	551	302	414	344	499	355	480	413	519		44.4351	34.2028	41.6422	35.2403	34.9292	39.1816	37.3255	35.4893	39.838
AT4G04870.1	136	123	149	165	207	120	228	152	202		10.9676	13.9303	14.9872	16.903	14.4897	13.2445	17.7296	13.0615	15.5054
AT4G04880.1	66	88	84	61	150	98	81	99	109		5.32253	9.96639	8.44914	6.249	10.4998	10.8163	6.29868	8.50713	8.36675
AT4G04885.1	374	359	394	339	593	399	460	437	527		30.161	40.6583	39.6305	34.7281	41.5091	44.0379	35.7703	37.5517	40.4521
AT4G04890.1	16	178	132	15	311	80	13	235	109		1.29031	20.1593	13.2772	1.53664	21.7695	8.82965	1.0109	20.1937	8.36675
AT4G04900.1	33	3	3	32	5	2	30	6	2		2.66127	0.339763	0.301755	3.27817	0.349992	0.220741	2.33284	0.515584	0.153518
AT4G04910.1	2054	1006	1463	1634	1631	1123	2092	1308	1513		165.644	113.934	147.156	167.391	114.167	123.946	162.677	112.397	116.137
AT4G04920.1	713	537	661	625	1036	788	722	736	880		57.4995	60.8176	66.4867	64.0267	72.5184	86.972	56.1438	63.2449	67.5481
AT4G04920.2	676	506	625	590	969	735	686	683	811		54.5156	57.3067	62.8656	60.4412	67.8285	81.1224	53.3443	58.6906	62.2517
AT4G04925.1	84	67	94	71	115	63	78	90	132		6.77413	7.58804	9.45499	7.27343	8.04982	6.95335	6.06539	7.73375	10.1322
AT4G04930.1	9	0	9	4	2	5	7	1	8		0.7258	0	0.905265	0.409771	0.139997	0.551853	0.54433	0.0859306	0.614073
AT4G04940.1	298	352	385	353	663	339	416	505	471		24.032	39.8655	38.7252	36.1623	46.409	37.4156	32.3488	43.3949	36.1536
AT4G04950.1	517	460	624	484	746	546	593	648	792		41.6932	52.097	62.765	49.5823	52.2188	60.2623	46.1125	55.683	60.7933
AT4G04955.1	779	169	296	525	293	254	790	249	438		62.822	19.14	29.7731	53.7824	20.5095	28.0341	61.4315	21.3967	33.6205
AT4G04960.1	441	338	365	241	552	379	273	450	491		35.5642	38.28	36.7135	24.6887	38.6391	41.8305	21.2289	38.6688	37.6888
AT4G04970.1	622	247	298	513	431	293	601	309	304		50.1608	27.9738	29.9743	52.5531	30.1693	32.3386	46.7346	26.5526	23.3348
AT4G04972.1	61	7	10	36	10	5	41	16	25		4.91931	0.792781	1.00585	3.68794	0.699984	0.551853	3.18822	1.37489	1.91898
AT4G04980.1	1	0	0	0	0	0	0	0	0		0.0806444	0	0	0	0	0	0	0	0
AT4G04990.1	37	1	3	29	2	2	37	1	5		2.98384	0.113254	0.301755	2.97084	0.139997	0.220741	2.87717	0.0859306	0.383796
AT4G05000.1	164	107	133	126	177	115	147	128	193		13.2257	12.1182	13.3778	12.9078	12.3897	12.6926	11.4309	10.9991	14.8145
AT4G05000.2	177	113	138	131	186	117	158	134	197		14.2741	12.7977	13.8807	13.42	13.0197	12.9134	12.2863	11.5147	15.1216
AT4G05010.1	129	121	143	104	127	92	145	97	188		10.4031	13.7038	14.3836	10.654	8.8898	10.1541	11.2754	8.33527	14.4307
AT4G05018.1	3	30	15	6	11	17	2	12	20		0.241933	3.39763	1.50877	0.614656	0.769983	1.8763	0.155523	1.03117	1.53518
AT4G05020.1	850	2057	2103	873	2208	1730	891	2103	2407		68.5477	232.964	211.53	89.4325	154.557	190.941	69.2854	180.712	184.759
AT4G05020.2	822	1976	2018	838	2118	1680	860	2021	2323		66.2897	223.791	202.98	85.847	148.257	185.423	66.8748	173.666	178.312
AT4G05030.1	1	0	2	0	0	0	1	1	1		0.0806444	0	0.20117	0	0	0	0.0777614	0.0859306	0.0767592
AT4G05040.1	98	64	62	92	99	66	102	80	86		7.90315	7.24828	6.23627	9.42473	6.92984	7.28446	7.93167	6.87445	6.60129
AT4G05040.2	99	63	63	92	99	65	102	81	87		7.9838	7.13503	6.33685	9.42473	6.92984	7.17409	7.93167	6.96038	6.67805
AT4G05040.3	92	59	60	89	91	60	94	76	85		7.41928	6.68201	6.0351	9.1174	6.36986	6.62224	7.30957	6.53073	6.52453
AT4G05040.4	93	61	59	91	96	65	98	79	86		7.49993	6.90852	5.93451	9.32229	6.71985	7.17409	7.62062	6.78852	6.60129
AT4G05040.5	94	59	60	91	96	64	98	80	87		7.58057	6.68201	6.0351	9.32229	6.71985	7.06372	7.62062	6.87445	6.67805
AT4G05050.1	9551	6629	8786	6511	10258	7733	8643	8192	11610		770.235	750.763	883.739	667.004	718.044	853.496	672.092	703.943	891.174
AT4G05050.2	8841	6114	8190	5936	9414	7093	7612	7380	10610		712.977	692.437	823.791	608.1	658.965	782.859	591.92	634.168	814.415
AT4G05050.3	8827	6114	8182	5920	9410	7084	7622	7395	10613		711.848	692.437	822.986	606.461	658.685	781.865	592.698	635.457	814.645
AT4G05050.4	5005	3593	4593	3504	5558	4251	4478	4310	6104		403.625	406.923	461.987	358.959	389.051	469.185	348.216	370.361	468.538
AT4G05053.1	3	2	1	2	9	2	8	5	6		0.241933	0.226509	0.100585	0.204885	0.629986	0.220741	0.622091	0.429653	0.460555
AT4G05060.1	429	179	226	273	312	185	417	242	327		34.5964	20.2725	22.7322	27.9669	21.8395	20.4186	32.4265	20.7952	25.1002
AT4G05070.1	602	107	178	336	215	199	559	161	308		48.5479	12.1182	17.9041	34.4207	15.0497	21.9637	43.4686	13.8348	23.6418
AT4G05071.1	0	0	0	0	2	0	1	0	0		0	0	0	0	0.139997	0	0.0777614	0	0
AT4G05090.1	140	73	73	124	100	63	149	95	91		11.2902	8.26757	7.3427	12.7029	6.99984	6.95335	11.5865	8.16341	6.98508
AT4G05091.1	0	0	0	1	0	0	0	1	4		0	0	0	0.102443	0	0	0	0.0859306	0.307037
AT4G05095.1	3	2	3	4	12	2	2	2	14		0.241933	0.226509	0.301755	0.409771	0.839981	0.220741	0.155523	0.171861	1.07463
AT4G05100.1	170	122	98	138	286	103	154	159	135		13.7095	13.817	9.85733	14.1371	20.0196	11.3682	11.9753	13.663	10.3625
AT4G05105.1	0	0	0	0	1	0	0	0	0		0	0	0	0	0.0699984	0	0	0	0
AT4G05110.1	20	50	23	10	22	11	12	18	12		1.61289	5.66272	2.31345	1.02443	1.53997	1.21408	0.933137	1.54675	0.92111
AT4G05120.1	140	512	194	103	117	41	159	140	53		11.2902	57.9862	19.5135	10.5516	8.18982	4.52519	12.3641	12.0303	4.06824
AT4G05130.1	4	1	1	4	0	2	2	1	1		0.322578	0.113254	0.100585	0.409771	0	0.220741	0.155523	0.0859306	0.0767592
AT4G05140.1	0	0	0	0	0	2	0	0	0		0	0	0	0	0	0.220741	0	0	0
AT4G05150.1	1747	576	733	1141	946	691	1505	828	1056		140.886	65.2345	73.7288	116.887	66.2185	76.2661	117.031	71.1505	81.0577
AT4G05160.1	927	739	778	665	1222	837	950	1085	1300		74.7574	83.695	78.2551	68.1244	85.5381	92.3802	73.8734	93.2347	99.7869
AT4G05170.1	113	17	23	86	23	19	128	14	31		9.11282	1.92532	2.31345	8.81007	1.60996	2.09704	9.95346	1.20303	2.37953
AT4G05180.1	107	277	402	69	546	200	100	372	373		8.62895	31.3715	40.4352	7.06855	38.2191	22.0741	7.77614	31.9662	28.6312
AT4G05190.1	522	187	244	411	488	182	654	279	231		42.0964	21.1786	24.5427	42.1039	34.1592	20.0874	50.856	23.9746	17.7314
AT4G05200.1	545	160	215	458	292	256	508	222	339		43.9512	18.1207	21.6258	46.9188	20.4395	28.2549	39.5028	19.0766	26.0214
AT4G05210.1	14	15	14	7	28	14	15	27	22		1.12902	1.69882	1.40819	0.717099	1.95996	1.54519	1.16642	2.32013	1.6887
AT4G05220.1	20	15	10	14	30	9	19	24	15		1.61289	1.69882	1.00585	1.4342	2.09995	0.993335	1.47747	2.06233	1.15139
AT4G05320.1	13212	12284	14082	9950	16579	14183	12626	12787	19756		1065.47	1391.22	1416.44	1019.3	1160.5	1565.39	981.816	1098.79	1516.45
AT4G05320.2	16254	15182	17401	12178	20364	17513	15750	15771	24197		1310.79	1719.43	1750.28	1247.55	1425.45	1932.92	1224.74	1355.21	1857.34
AT4G05320.3	15459	14330	16582	11460	19271	16508	14649	14747	22766		1246.68	1622.94	1667.9	1173.99	1348.94	1822	1139.13	1267.22	1747.5
AT4G05320.4	15714	14589	16839	11668	19595	16801	14934	15047	23210		1267.25	1652.27	1693.75	1195.3	1371.62	1854.34	1161.29	1293	1781.58
AT4G05320.5	10647	9975	11340	8024	13376	11546	10323	10353	15862		858.621	1129.71	1140.63	822	936.299	1274.34	802.731	889.639	1217.55
AT4G05320.6	12603	11837	13634	9408	15750	13672	12416	12429	18942		1016.36	1340.59	1371.38	963.781	1102.48	1508.99	965.486	1068.03	1453.97
AT4G05330.1	157	44	91	102	76	47	169	77	91		12.6612	4.98319	9.15323	10.4492	5.31988	5.18742	13.1417	6.61666	6.98508
AT4G05360.1	0	0	0	0	0	1	0	0	0		0	0	0	0	0	0.110371	0	0	0
AT4G05370.1	0	1	9	0	3	8	0	1	5		0	0.113254	0.905265	0	0.209995	0.882965	0	0.0859306	0.383796
AT4G05380.1	0	0	3	0	5	8	0	2	9		0	0	0.301755	0	0.349992	0.882965	0	0.171861	0.690832
AT4G05390.1	587	0	0	690	2	0	870	0	5		47.3383	0	0	70.6855	0.139997	0	67.6524	0	0.383796
AT4G05390.2	526	0	0	594	2	0	771	0	5		42.419	0	0	60.851	0.139997	0	59.9541	0	0.383796
AT4G05400.1	293	234	310	337	379	250	453	333	434		23.6288	26.5015	31.1813	34.5232	26.5294	27.5926	35.2259	28.6149	33.3135
AT4G05400.2	288	228	304	335	363	242	439	336	422		23.2256	25.822	30.5778	34.3183	25.4094	26.7097	34.1373	28.8727	32.3924
AT4G05410.1	275	346	340	321	590	369	420	478	484		22.1772	39.186	34.1989	32.8841	41.2991	40.7268	32.6598	41.0748	37.1514
AT4G05420.1	1377	897	1140	1097	1423	1152	1283	1117	1325		111.047	101.589	114.667	112.38	99.6078	127.147	99.7679	95.9845	101.706
AT4G05420.2	1338	864	1099	1042	1371	1110	1237	1080	1286		107.902	97.8518	110.543	106.745	95.9679	122.511	96.1909	92.805	98.7123
AT4G05430.1	3	5	5	2	14	3	7	3	4		0.241933	0.566272	0.502925	0.204885	0.979978	0.331112	0.54433	0.257792	0.307037
AT4G05440.1	96	144	168	116	237	175	120	190	228		7.74186	16.3086	16.8983	11.8834	16.5896	19.3149	9.33137	16.3268	17.5011
AT4G05440.2	49	80	78	71	128	105	76	106	122		3.95158	9.06035	7.84563	7.27343	8.9598	11.5889	5.90987	9.10864	9.36462
AT4G05450.1	136	116	110	157	189	108	206	149	179		10.9676	13.1375	11.0643	16.0835	13.2297	11.92	16.0189	12.8037	13.7399
AT4G05460.1	184	165	181	130	213	150	187	170	217		14.8386	18.687	18.2059	13.3176	14.9097	16.5556	14.5414	14.6082	16.6567
AT4G05470.1	0	0	0	0	0	0	1	0	0		0	0	0	0	0	0	0.0777614	0	0
AT4G05475.1	1	0	0	0	0	0	0	0	0		0.0806444	0	0	0	0	0	0	0	0
AT4G05490.1	0	1	0	0	0	1	0	0	0		0	0.113254	0	0	0	0.110371	0	0	0
AT4G05495.1	4	3	7	4	6	6	0	8	10		0.322578	0.339763	0.704095	0.409771	0.419991	0.662224	0	0.687445	0.767592
AT4G05497.1	1	0	0	0	0	0	0	0	0		0.0806444	0	0	0	0	0	0	0	0
AT4G05520.1	253	97	124	216	225	100	321	156	127		20.403	10.9857	12.4725	22.1276	15.7496	11.0371	24.9614	13.4052	9.74841
AT4G05520.2	254	95	120	212	220	96	322	150	130		20.4837	10.7592	12.0702	21.7179	15.3997	10.5956	25.0392	12.8896	9.97869
AT4G05523.1	0	0	0	0	0	0	0	0	2		0	0	0	0	0	0	0	0	0.153518
AT4G05530.1	623	574	691	473	902	686	658	767	1001		50.2415	65.008	69.5042	48.4554	63.1386	75.7142	51.167	65.9088	76.8359
AT4G05540.1	0	0	2	0	0	0	0	0	1		0	0	0.20117	0	0	0	0	0	0.0767592
AT4G05590.1	219	163	174	144	226	170	241	166	287		17.6611	18.4605	17.5018	14.7517	15.8196	18.763	18.7405	14.2645	22.0299
AT4G05590.2	171	132	137	124	187	139	189	131	209		13.7902	14.9496	13.7801	12.7029	13.0897	15.3415	14.6969	11.2569	16.0427
AT4G05631.1	11	6	12	2	7	4	6	11	12		0.887088	0.679526	1.20702	0.204885	0.489989	0.441482	0.466569	0.945237	0.92111
AT4G06498.1	2	2	4	3	4	5	3	3	2		0.161289	0.226509	0.40234	0.307328	0.279994	0.551853	0.233284	0.257792	0.153518
AT4G06534.1	121	21	31	126	76	54	130	73	77		9.75797	2.37834	3.11813	12.9078	5.31988	5.96001	10.109	6.27293	5.91046
AT4G06536.1	86	17	27	61	32	31	63	27	37		6.93542	1.92532	2.71579	6.249	2.23995	3.42149	4.89897	2.32013	2.84009
AT4G06597.1	0	0	0	31	0	0	62	0	0		0	0	0	3.17572	0	0	4.82121	0	0
AT4G06598.1	121	83	84	82	122	74	124	95	101		9.75797	9.40011	8.44914	8.4003	8.53981	8.16742	9.64242	8.16341	7.75268
AT4G06599.1	317	244	276	264	446	294	387	391	383		25.5643	27.6341	27.7614	27.0449	31.2193	32.449	30.0937	33.5989	29.3988
AT4G06634.1	209	140	160	166	247	199	194	174	272		16.8547	15.8556	16.0936	17.0055	17.2896	21.9637	15.0857	14.9519	20.8785
AT4G06634.2	201	131	159	164	240	191	189	170	263		16.2095	14.8363	15.993	16.8006	16.7996	21.0808	14.6969	14.6082	20.1877
AT4G06634.3	168	108	127	131	194	158	167	148	223		13.5483	12.2315	12.7743	13.42	13.5797	17.4386	12.9862	12.7177	17.1173
AT4G06676.1	429	150	196	288	264	229	393	179	336		34.5964	16.9882	19.7147	29.5035	18.4796	25.2749	30.5602	15.3816	25.7911
AT4G06676.2	399	137	171	270	249	210	370	169	319		32.1771	15.5159	17.2	27.6595	17.4296	23.1778	28.7717	14.5223	24.4862
AT4G06740.1	0	0	0	0	0	0	0	0	1		0	0	0	0	0	0	0	0	0.0767592
AT4G06744.1	1006	320	300	693	580	459	1121	442	552		81.1283	36.2414	30.1755	70.9928	40.5991	50.6601	87.1706	37.9813	42.3711
AT4G06746.1	3	62	39	0	57	48	6	50	58		0.241933	7.02177	3.92281	0	3.98991	5.29779	0.466569	4.29653	4.45203
AT4G06748.1	0	0	1	0	2	0	0	0	0		0	0	0.100585	0	0.139997	0	0	0	0
AT4G07390.1	624	461	607	487	708	529	764	633	827		50.3221	52.2103	61.0551	49.8896	49.5589	58.386	59.4097	54.3941	63.4798
AT4G07400.1	35	25	38	18	50	23	33	22	23		2.82255	2.83136	3.82223	1.84397	3.49992	2.53852	2.56613	1.89047	1.76546
AT4G07408.1	0	0	0	0	0	0	0	0	1		0	0	0	0	0	0	0	0	0.0767592
AT4G07410.1	1104	1112	1449	943	1676	1290	1288	1332	1880		89.0314	125.939	145.748	96.6035	117.317	142.378	100.157	114.46	144.307
AT4G07410.2	1078	1102	1428	921	1655	1275	1255	1313	1855		86.9347	124.806	143.635	94.3497	115.847	140.723	97.5906	112.827	142.388
AT4G07526.1	0	0	1	0	0	0	0	1	0		0	0	0.100585	0	0	0	0	0.0859306	0
AT4G07526.2	0	0	2	0	0	0	0	1	0		0	0	0.20117	0	0	0	0	0.0859306	0
AT4G07526.3	0	0	2	0	0	0	0	1	0		0	0	0.20117	0	0	0	0	0.0859306	0
AT4G07670.1	30	6	8	27	17	9	24	9	12		2.41933	0.679526	0.80468	2.76595	1.18997	0.993335	1.86627	0.773375	0.92111
AT4G07670.2	36	8	14	35	20	11	41	16	15		2.9032	0.906035	1.40819	3.58549	1.39997	1.21408	3.18822	1.37489	1.15139
AT4G07675.1	0	1	0	0	1	1	0	1	3		0	0.113254	0	0	0.0699984	0.110371	0	0.0859306	0.230277
AT4G07820.1	156	220	81	77	428	117	145	373	172		12.5805	24.916	8.14738	7.88809	29.9593	12.9134	11.2754	32.0521	13.2026
AT4G07825.1	350	284	386	292	458	364	434	369	507		28.2255	32.1642	38.8258	29.9133	32.0593	40.1749	33.7485	31.7084	38.9169
AT4G07940.1	5	3	3	3	5	6	2	2	8		0.403222	0.339763	0.301755	0.307328	0.349992	0.662224	0.155523	0.171861	0.614073
AT4G07950.1	118	78	105	99	124	83	135	114	161		9.51604	8.83384	10.5614	10.1418	8.67981	9.16076	10.4978	9.79609	12.3582
AT4G07960.1	172	114	67	138	156	89	219	195	89		13.8708	12.911	6.73919	14.1371	10.9198	9.82298	17.0298	16.7565	6.83157
AT4G07965.1	0	1	0	0	0	0	0	0	0		0	0.113254	0	0	0	0	0	0	0
AT4G07990.1	214	206	196	201	303	220	279	263	369		17.2579	23.3304	19.7147	20.591	21.2095	24.2815	21.6954	22.5997	28.3241
AT4G07990.2	218	208	202	214	301	223	286	269	386		17.5805	23.5569	20.3182	21.9227	21.0695	24.6126	22.2398	23.1153	29.629
AT4G08040.1	193	396	382	70	509	310	118	465	416		15.5644	44.8487	38.4235	7.17099	35.6292	34.2149	9.17585	39.9577	31.9318
AT4G08093.1	0	9	6	0	7	3	0	4	2		0	1.01929	0.60351	0	0.489989	0.331112	0	0.343722	0.153518
AT4G08136.1	0	1	0	0	1	0	0	0	0		0	0.113254	0	0	0.0699984	0	0	0	0
AT4G08140.1	0	0	0	0	0	0	1	0	0		0	0	0	0	0	0	0.0777614	0	0
AT4G08150.1	40	263	177	28	503	177	58	400	187		3.22578	29.7859	17.8035	2.8684	35.2092	19.5356	4.51016	34.3722	14.354
AT4G08160.1	514	81	70	300	123	141	317	66	95		41.4512	9.17361	7.04095	30.7328	8.60981	15.5623	24.6504	5.67142	7.29212
AT4G08160.2	497	79	65	296	119	140	306	62	93		40.0803	8.9471	6.53802	30.323	8.32981	15.4519	23.795	5.3277	7.1386
AT4G08170.1	165	330	321	127	282	134	148	241	186		13.3063	37.3739	32.2878	13.0102	19.7396	14.7897	11.5087	20.7093	14.2772
AT4G08170.2	241	469	454	189	387	193	240	363	281		19.4353	53.1163	45.6656	19.3617	27.0894	21.3015	18.6627	31.1928	21.5693
AT4G08170.3	165	329	322	127	282	134	149	242	186		13.3063	37.2607	32.3884	13.0102	19.7396	14.7897	11.5865	20.7952	14.2772
AT4G08180.1	1097	689	821	796	999	778	995	737	932		88.4669	78.0323	82.5802	81.5444	69.9284	85.8683	77.3726	63.3308	71.5395
AT4G08180.2	1081	667	801	775	978	762	974	724	910		87.1766	75.5407	80.5685	79.3931	68.4585	84.1024	75.7396	62.2137	69.8508
AT4G08180.3	1027	635	766	747	937	724	915	695	855		82.8218	71.9165	77.0481	76.5247	65.5885	79.9083	71.1517	59.7218	65.6291
AT4G08190.1	3	0	1	2	1	1	2	2	2		0.241933	0	0.100585	0.204885	0.0699984	0.110371	0.155523	0.171861	0.153518
AT4G08210.1	25	14	23	17	20	14	20	22	27		2.01611	1.58556	2.31345	1.74153	1.39997	1.54519	1.55523	1.89047	2.0725
AT4G08230.1	343	346	391	332	539	402	479	442	621		27.661	39.186	39.3287	34.011	37.7292	44.369	37.2477	37.9813	47.6674
AT4G08230.2	147	151	177	147	219	178	186	180	262		11.8547	17.1014	17.8035	15.0591	15.3297	19.646	14.4636	15.4675	20.1109
AT4G08240.1	94	74	94	100	114	81	165	101	99		7.58057	8.38082	9.45499	10.2443	7.97982	8.94002	12.8306	8.67899	7.59916
AT4G08240.2	111	88	115	119	142	96	191	122	119		8.95153	9.96639	11.5673	12.1907	9.93978	10.5956	14.8524	10.4835	9.13434
AT4G08250.1	19	13	18	18	17	22	17	11	25		1.53224	1.47231	1.81053	1.84397	1.18997	2.42815	1.32194	0.945237	1.91898
AT4G08260.1	0	0	1	1	1	0	0	1	1		0	0	0.100585	0.102443	0.0699984	0	0	0.0859306	0.0767592
AT4G08280.1	211	152	178	170	245	171	294	249	273		17.016	17.2147	17.9041	17.4153	17.1496	18.8734	22.8619	21.3967	20.9553
AT4G08290.1	794	88	87	411	218	64	773	138	74		64.0317	9.96639	8.75089	42.1039	15.2597	7.06372	60.1096	11.8584	5.68018
AT4G08290.2	689	78	79	363	198	59	668	116	62		55.564	8.83384	7.94621	37.1867	13.8597	6.51187	51.9446	9.96795	4.75907
AT4G08300.1	662	13	33	449	88	54	812	26	26		53.3866	1.47231	3.3193	45.9968	6.15986	5.96001	63.1423	2.2342	1.99574
AT4G08310.1	426	231	335	360	430	326	515	360	525		34.3545	26.1618	33.696	36.8794	30.0993	35.9808	40.0471	30.935	40.2986
AT4G08320.1	324	246	235	268	334	209	330	244	356		26.1288	27.8606	23.6375	27.4546	23.3795	23.0675	25.6613	20.9671	27.3263
AT4G08320.2	320	242	229	265	329	211	326	242	353		25.8062	27.4076	23.034	27.1473	23.0295	23.2882	25.3502	20.7952	27.096
AT4G08330.1	121	75	109	86	136	71	128	103	123		9.75797	8.49408	10.9638	8.81007	9.51979	7.83631	9.95346	8.85085	9.44138
AT4G08330.2	94	55	87	70	106	57	106	86	101		7.58057	6.22899	8.75089	7.17099	7.41983	6.29112	8.24271	7.39003	7.75268
AT4G08350.1	1423	878	1177	1181	1561	1044	1421	1178	1362		114.757	99.4374	118.388	120.985	109.268	115.227	110.499	101.226	104.546
AT4G08360.1	3	0	0	0	0	0	6	0	0		0.241933	0	0	0	0	0	0.466569	0	0
AT4G08390.1	1099	1215	1106	1141	1930	1126	1418	1624	1712		88.6282	137.604	111.247	116.887	135.097	124.277	110.266	139.551	131.412
AT4G08390.2	1004	1109	1027	1061	1773	1065	1292	1490	1567		80.967	125.599	103.301	108.692	124.107	117.545	100.468	128.037	120.282
AT4G08390.3	1049	1157	1060	1101	1843	1075	1381	1553	1634		84.596	131.035	106.62	112.789	129.007	118.648	107.389	133.45	125.424
AT4G08390.4	961	1067	952	987	1680	953	1232	1420	1482		77.4993	120.842	95.7569	101.111	117.597	105.183	95.8021	122.021	113.757
AT4G08400.1	1557	449	133	1303	556	197	1733	740	158		125.563	50.8512	13.3778	133.483	38.9191	21.743	134.761	63.5886	12.1279
AT4G08410.1	2196	589	168	1792	710	259	2413	1005	214		177.095	66.7068	16.8983	183.577	49.6989	28.586	187.638	86.3602	16.4265
AT4G08430.1	1	0	0	0	2	0	0	1	0		0.0806444	0	0	0	0.139997	0	0	0.0859306	0
AT4G08450.1	98	21	31	57	38	32	70	34	38		7.90315	2.37834	3.11813	5.83923	2.65994	3.53186	5.4433	2.92164	2.91685
AT4G08455.1	67	52	58	66	79	63	74	57	97		5.40317	5.88923	5.83393	6.76122	5.52988	6.95335	5.75435	4.89804	7.44564
AT4G08460.1	627	486	597	478	783	502	738	631	852		50.564	55.0416	60.0492	48.9676	54.8088	55.406	57.3879	54.2222	65.3988
AT4G08460.2	634	495	591	501	800	506	769	657	871		51.1285	56.0609	59.4457	51.3238	55.9987	55.8475	59.7985	56.4564	66.8572
AT4G08460.3	622	484	592	478	785	499	735	628	855		50.1608	54.8151	59.5463	48.9676	54.9488	55.0749	57.1547	53.9644	65.6291
AT4G08470.1	197	261	242	107	390	204	152	336	348		15.8869	29.5594	24.3416	10.9614	27.2994	22.5156	11.8197	28.8727	26.7122
AT4G08480.1	208	155	154	165	222	162	192	170	189		16.774	17.5544	15.4901	16.903	15.5397	17.88	14.9302	14.6082	14.5075
AT4G08500.1	603	513	646	306	838	590	448	653	761		48.6286	58.0995	64.9779	31.3475	58.6587	65.1187	34.8371	56.1127	58.4137
AT4G08510.1	168	153	197	123	228	209	173	188	252		13.5483	17.3279	19.8152	12.6005	15.9596	23.0675	13.4527	16.155	19.3433
AT4G08520.1	1275	657	784	1293	1094	676	1839	1041	1060		102.822	74.4081	78.8586	132.458	76.5783	74.6105	143.003	89.4537	81.3647
AT4G08540.1	209	156	178	213	233	239	255	183	312		16.8547	17.6677	17.9041	21.8203	16.3096	26.3786	19.8292	15.7253	23.9489
AT4G08550.1	0	2	32	0	1	8	0	2	32		0	0.226509	3.21872	0	0.0699984	0.882965	0	0.171861	2.45629
AT4G08555.1	21	271	437	30	230	328	30	289	716		1.69353	30.6919	43.9556	3.07328	16.0996	36.2016	2.33284	24.8339	54.9596
AT4G08570.1	4	1	6	11	25	12	14	7	9		0.322578	0.113254	0.60351	1.12687	1.74996	1.32445	1.08866	0.601514	0.690832
AT4G08580.1	410	330	410	341	481	358	413	424	490		33.0642	37.3739	41.2398	34.933	33.6692	39.5127	32.1155	36.4346	37.612
AT4G08590.1	177	84	147	147	176	125	191	129	162		14.2741	9.51337	14.786	15.0591	12.3197	13.7963	14.8524	11.085	12.435
AT4G08590.2	167	81	140	141	166	123	181	123	153		13.4676	9.17361	14.0819	14.4444	11.6197	13.5756	14.0748	10.5695	11.7442
AT4G08620.1	271	548	193	119	873	178	161	898	276		21.8546	62.0634	19.4129	12.1907	61.1086	19.646	12.5196	77.1657	21.1855
AT4G08645.1	1	0	0	0	0	2	0	0	0		0.0806444	0	0	0	0	0.220741	0	0	0
AT4G08685.1	179	170	116	152	241	58	208	221	100		14.4353	19.2532	11.6679	15.5713	16.8696	6.40149	16.1744	18.9907	7.67592
AT4G08690.1	692	467	566	541	762	555	853	694	810		55.8059	52.8898	56.9311	55.4215	53.3388	61.2557	66.3305	59.6358	62.1749
AT4G08690.2	657	437	538	514	724	527	805	653	769		52.9834	49.4922	54.1147	52.6555	50.6789	58.1653	62.598	56.1127	59.0278
AT4G08695.1	0	0	1	0	0	0	0	0	0		0	0	0.100585	0	0	0	0	0	0
AT4G08700.1	37	25	30	28	47	26	38	33	37		2.98384	2.83136	3.01755	2.8684	3.28993	2.86964	2.95493	2.83571	2.84009
AT4G08760.1	0	0	0	1	0	0	0	0	0		0	0	0	0.102443	0	0	0	0	0
AT4G08770.1	550	2241	2296	396	4120	3052	607	2810	4411		44.3544	253.803	230.943	40.5673	288.394	336.851	47.2012	241.465	338.585
AT4G08780.1	30	317	394	25	832	724	35	360	689		2.41933	35.9016	39.6305	2.56107	58.2387	79.9083	2.72165	30.935	52.8871
AT4G08790.1	67	61	77	69	123	96	99	93	139		5.40317	6.90852	7.74504	7.06855	8.60981	10.5956	7.69838	7.99155	10.6695
AT4G08810.1	861	412	579	688	651	424	885	566	618		69.4348	46.6608	58.2387	70.4806	45.569	46.7971	68.8189	48.6367	47.4372
AT4G08850.1	1938	3654	2649	1233	4045	2621	1608	3850	3424		156.289	413.832	266.45	126.312	283.144	289.281	125.04	330.833	262.823
AT4G08850.2	1686	3142	2272	1089	3451	2265	1373	3317	2954		135.966	355.845	228.529	111.56	241.565	249.989	106.766	285.032	226.747
AT4G08868.1	0	2	1	1	2	3	5	1	7		0	0.226509	0.100585	0.102443	0.139997	0.331112	0.388807	0.0859306	0.537314
AT4G08870.1	1	0	1	1	6	1	1	0	0		0.0806444	0	0.100585	0.102443	0.419991	0.110371	0.0777614	0	0
AT4G08870.2	0	0	1	0	2	0	1	0	0		0	0	0.100585	0	0.139997	0	0.0777614	0	0
AT4G08874.1	1	0	0	1	1	1	0	2	2		0.0806444	0	0	0.102443	0.0699984	0.110371	0	0.171861	0.153518
AT4G08900.1	255	244	272	201	391	277	269	341	418		20.5643	27.6341	27.3591	20.591	27.3694	30.5727	20.9178	29.3023	32.0853
AT4G08910.1	0	0	1	0	0	0	0	0	0		0	0	0.100585	0	0	0	0	0	0
AT4G08920.1	777	331	403	548	627	420	637	419	575		62.6607	37.4872	40.5357	56.1386	43.889	46.3557	49.534	36.0049	44.1365
AT4G08930.1	498	197	186	381	357	215	479	274	324		40.1609	22.3111	18.7088	39.0307	24.9894	23.7297	37.2477	23.545	24.87
AT4G08940.1	31	32	46	27	41	39	49	40	43		2.49998	3.62414	4.62691	2.76595	2.86994	4.30445	3.81031	3.43722	3.30064
AT4G08950.1	995	2364	2869	474	4400	2825	753	3890	4484		80.2412	267.733	288.578	48.5578	307.993	311.797	58.5544	334.27	344.188
AT4G08960.1	310	234	294	321	421	273	433	281	365		24.9998	26.5015	29.572	32.8841	29.4693	30.1312	33.6707	24.1465	28.0171
AT4G08980.1	466	296	397	459	539	381	549	461	548		37.5803	33.5233	39.9322	47.0212	37.7292	42.0512	42.691	39.614	42.064
AT4G08980.2	476	306	410	461	555	397	536	458	545		38.3867	34.6558	41.2398	47.2261	38.8491	43.8171	41.6801	39.3562	41.8337
AT4G08980.3	447	280	386	438	514	371	523	445	525		36.048	31.7112	38.8258	44.8699	35.9792	40.9475	40.6692	38.2391	40.2986
AT4G08980.4	420	273	369	413	483	345	504	429	492		33.8706	30.9184	37.1158	42.3088	33.8092	38.0779	39.1918	36.8642	37.7655
AT4G08980.5	420	271	368	412	479	344	503	428	492		33.8706	30.6919	37.0153	42.2064	33.5292	37.9675	39.114	36.7783	37.7655
AT4G08990.1	4	32	4	0	75	2	2	40	3		0.322578	3.62414	0.40234	0	5.24988	0.220741	0.155523	3.43722	0.230277
AT4G08991.1	8	6	5	2	6	8	7	10	8		0.645155	0.679526	0.502925	0.204885	0.419991	0.882965	0.54433	0.859306	0.614073
AT4G09000.1	8173	5730	6599	7092	9794	5959	8507	8387	9038		659.107	648.948	663.76	726.524	685.565	657.698	661.516	720.7	693.749
AT4G09000.2	7480	5271	6060	6533	8934	5433	7704	7651	8306		603.22	596.964	609.545	669.258	625.366	599.643	599.074	657.455	637.562
AT4G09010.1	4	43	36	3	77	22	4	37	21		0.322578	4.86994	3.62106	0.307328	5.38988	2.42815	0.311046	3.17943	1.61194
AT4G09012.1	4	4	9	4	8	7	4	9	8		0.322578	0.453018	0.905265	0.409771	0.559987	0.772594	0.311046	0.773375	0.614073
AT4G09020.1	356	344	551	294	495	338	380	489	580		28.7094	38.9595	55.4223	30.1182	34.6492	37.3053	29.5493	42.0201	44.5203
AT4G09030.1	685	800	916	510	1579	1051	611	1259	1458		55.2414	90.6035	92.1358	52.2458	110.528	115.999	47.5122	108.187	111.915
AT4G09040.1	98	51	62	82	107	39	118	78	65		7.90315	5.77597	6.23627	8.4003	7.48983	4.30445	9.17585	6.70259	4.98935
AT4G09040.2	81	43	58	76	93	33	110	74	58		6.5322	4.86994	5.83393	7.78564	6.50985	3.64223	8.55376	6.35886	4.45203
AT4G09060.1	65	32	48	65	82	39	71	37	40		5.24189	3.62414	4.82808	6.65878	5.73987	4.30445	5.52106	3.17943	3.07037
AT4G09060.2	60	28	45	58	78	36	66	34	40		4.83866	3.17112	4.52632	5.94168	5.45988	3.97334	5.13225	2.92164	3.07037
AT4G09080.1	13	16	9	9	22	10	17	18	14		1.04838	1.81207	0.905265	0.921984	1.53997	1.10371	1.32194	1.54675	1.07463
AT4G09090.1	0	0	0	0	1	0	0	2	0		0	0	0	0	0.0699984	0	0	0.171861	0
AT4G09100.1	66	8	19	31	26	9	70	21	45		5.32253	0.906035	1.91111	3.17572	1.81996	0.993335	5.4433	1.80454	3.45416
AT4G09110.1	26	0	3	13	2	7	15	0	0		2.09675	0	0.301755	1.33176	0.139997	0.772594	1.16642	0	0
AT4G09120.1	1	0	0	0	0	0	1	0	0		0.0806444	0	0	0	0	0	0.0777614	0	0
AT4G09130.1	33	4	6	20	8	5	30	6	7		2.66127	0.453018	0.60351	2.04885	0.559987	0.551853	2.33284	0.515584	0.537314
AT4G09140.1	251	200	239	235	314	239	286	278	339		20.2417	22.6509	24.0398	24.074	21.9795	26.3786	22.2398	23.8887	26.0214
AT4G09150.1	1198	901	1026	786	1329	895	991	1009	1082		96.612	102.042	103.2	80.52	93.0279	98.7817	77.0616	86.704	83.0534
AT4G09150.2	1184	885	1012	764	1306	883	977	995	1062		95.483	100.23	101.792	78.2662	91.418	97.4572	75.9729	85.5009	81.5182
AT4G09160.1	385	206	251	371	285	174	394	289	270		31.0481	23.3304	25.2468	38.0062	19.9496	19.2045	30.638	24.8339	20.725
AT4G09170.1	3	7	8	2	7	12	7	11	16		0.241933	0.792781	0.80468	0.204885	0.489989	1.32445	0.54433	0.945237	1.22815
AT4G09180.1	178	196	240	128	326	260	195	254	351		14.3547	22.1979	24.1404	13.1127	22.8195	28.6964	15.1635	21.8264	26.9425
AT4G09200.1	597	319	404	558	545	284	702	427	477		48.1447	36.1281	40.6363	57.163	38.1491	31.3452	54.5885	36.6924	36.6141
AT4G09210.1	0	0	0	0	0	0	0	1	0		0	0	0	0	0	0	0	0.0859306	0
AT4G09250.1	437	237	302	412	411	208	539	348	368		35.2416	26.8413	30.3767	42.2064	28.7694	22.9571	41.9134	29.9038	28.2474
AT4G09260.1	0	0	0	0	0	0	0	1	0		0	0	0	0	0	0	0	0.0859306	0
AT4G09300.1	22	13	26	10	19	20	21	23	36		1.77418	1.47231	2.61521	1.02443	1.32997	2.20741	1.63299	1.9764	2.76333
AT4G09310.1	597	319	404	558	545	284	702	427	477		48.1447	36.1281	40.6363	57.163	38.1491	31.3452	54.5885	36.6924	36.6141
AT4G09320.1	3063	2496	3027	3333	4605	2719	3881	3506	4299		247.014	282.683	304.471	341.442	322.343	300.098	301.792	301.273	329.988
AT4G09340.1	258	167	229	211	320	220	308	244	318		20.8063	18.9135	23.034	21.6154	22.3995	24.2815	23.9505	20.9671	24.4094
AT4G09350.1	0	1	1	0	5	1	0	2	0		0	0.113254	0.100585	0	0.349992	0.110371	0	0.171861	0
AT4G09420.1	43	21	22	48	55	38	46	32	48		3.46771	2.37834	2.21287	4.91725	3.84991	4.19408	3.57703	2.74978	3.68444
AT4G09430.1	8	8	9	6	13	13	4	7	13		0.645155	0.906035	0.905265	0.614656	0.90998	1.43482	0.311046	0.601514	0.997869
AT4G09440.1	0	0	0	0	0	0	0	0	1		0	0	0	0	0	0	0	0	0.0767592
AT4G09460.1	202	101	135	97	144	145	109	124	170		16.2902	11.4387	13.579	9.93694	10.0798	16.0037	8.476	10.6554	13.0491
AT4G09490.1	7	9	11	9	10	5	8	12	14		0.564511	1.01929	1.10643	0.921984	0.699984	0.551853	0.622091	1.03117	1.07463
AT4G09500.1	36	41	43	42	65	39	39	79	65		2.9032	4.64343	4.32515	4.30259	4.5499	4.30445	3.0327	6.78852	4.98935
AT4G09500.2	41	47	48	45	71	44	48	86	71		3.30642	5.32296	4.82808	4.60992	4.96989	4.85631	3.73255	7.39003	5.4499
AT4G09510.1	179	70	84	105	124	56	122	93	92		14.4353	7.92781	8.44914	10.7565	8.67981	6.18075	9.48689	7.99155	7.06184
AT4G09510.2	159	65	78	100	116	52	112	87	87		12.8225	7.36154	7.84563	10.2443	8.11982	5.73927	8.70928	7.47596	6.67805
AT4G09520.1	203	169	181	219	263	168	246	240	275		16.3708	19.14	18.2059	22.435	18.4096	18.5423	19.1293	20.6233	21.1088
AT4G09550.1	69	49	65	41	121	66	61	83	102		5.56446	5.54946	6.53802	4.20015	8.46981	7.28446	4.74345	7.13224	7.82943
AT4G09560.1	116	106	106	86	152	122	98	135	167		9.35475	12.005	10.662	8.81007	10.6398	13.4652	7.62062	11.6006	12.8188
AT4G09570.1	693	1166	1281	532	1576	942	695	1444	1429		55.8866	132.055	128.849	54.4995	110.318	103.969	54.0442	124.084	109.689
AT4G09580.1	219	129	154	186	235	157	222	171	265		17.6611	14.6098	15.4901	19.0543	16.4496	17.3282	17.263	14.6941	20.3412
AT4G09584.1	0	1	0	0	3	0	0	0	1		0	0.113254	0	0	0.209995	0	0	0	0.0767592
AT4G09590.1	0	0	1	0	0	2	0	1	2		0	0	0.100585	0	0	0.220741	0	0.0859306	0.153518
AT4G09600.1	0	0	4	0	4	1	0	3	3		0	0	0.40234	0	0.279994	0.110371	0	0.257792	0.230277
AT4G09620.1	148	184	268	134	351	271	174	303	446		11.9354	20.8388	26.9568	13.7273	24.5695	29.9104	13.5305	26.037	34.2346
AT4G09630.1	753	415	473	671	594	358	898	522	529		60.7252	47.0006	47.5767	68.739	41.5791	39.5127	69.8298	44.8558	40.6056
AT4G09640.1	154	104	135	107	190	113	119	150	180		12.4192	11.7785	13.579	10.9614	13.2997	12.4719	9.25361	12.8896	13.8166
AT4G09649.1	0	1	1	1	0	0	0	1	1		0	0.113254	0.100585	0.102443	0	0	0	0.0859306	0.0767592
AT4G09650.1	148	227	178	129	500	134	170	325	179		11.9354	25.7087	17.9041	13.2151	34.9992	14.7897	13.2194	27.9274	13.7399
AT4G09660.1	0	0	0	0	0	1	0	0	0		0	0	0	0	0	0.110371	0	0	0
AT4G09670.1	371	260	329	265	469	275	382	384	425		29.9191	29.4461	33.0924	27.1473	32.8293	30.3519	29.7049	32.9973	32.6226
AT4G09680.1	389	339	391	338	583	400	413	466	488		31.3707	38.3932	39.3287	34.6256	40.8091	44.1482	32.1155	40.0437	37.4585
AT4G09680.2	105	93	96	94	160	116	106	125	131		8.46766	10.5327	9.65616	9.62961	11.1997	12.803	8.24271	10.7413	10.0555
AT4G09690.1	10	4	1	5	2	0	2	0	2		0.806444	0.453018	0.100585	0.512213	0.139997	0	0.155523	0	0.153518
AT4G09720.1	480	334	333	457	481	269	634	434	439		38.7093	37.827	33.4948	46.8163	33.6692	29.6897	49.3007	37.2939	33.6973
AT4G09720.2	386	248	268	360	366	210	464	327	315		31.1287	28.0871	26.9568	36.8794	25.6194	23.1778	36.0813	28.0993	24.1791
AT4G09720.3	434	304	303	399	421	239	578	397	391		34.9997	34.4293	30.4772	40.8746	29.4693	26.3786	44.9461	34.1144	30.0128
AT4G09720.4	441	312	307	406	424	242	586	406	400		35.5642	35.3354	30.8796	41.5917	29.6793	26.7097	45.5682	34.8878	30.7037
AT4G09730.1	220	246	301	248	446	288	316	346	382		17.7418	27.8606	30.2761	25.4058	31.2193	31.7867	24.5726	29.732	29.322
AT4G09750.1	379	170	113	339	336	219	498	243	250		30.5642	19.2532	11.3661	34.7281	23.5195	24.1712	38.7252	20.8811	19.1898
AT4G09760.1	148	162	208	122	268	261	147	258	400		11.9354	18.3472	20.9217	12.498	18.7596	28.8067	11.4309	22.1701	30.7037
AT4G09760.2	135	149	188	106	245	241	137	215	358		10.887	16.8749	18.91	10.8589	17.1496	26.5993	10.6533	18.4751	27.4798
AT4G09760.3	150	153	191	119	256	245	143	242	383		12.0967	17.3279	19.2117	12.1907	17.9196	27.0408	11.1199	20.7952	29.3988
AT4G09770.1	214	87	86	94	81	47	153	54	71		17.2579	9.85313	8.65031	9.62961	5.66987	5.18742	11.8975	4.64025	5.4499
AT4G09770.2	215	87	87	95	81	47	154	54	71		17.3385	9.85313	8.75089	9.73206	5.66987	5.18742	11.9753	4.64025	5.4499
AT4G09780.1	52	21	14	13	11	4	15	8	6		4.19351	2.37834	1.40819	1.33176	0.769983	0.441482	1.16642	0.687445	0.460555
AT4G09800.1	2064	1987	2413	2201	3429	2382	2899	2983	3633		166.45	225.036	242.711	225.476	240.025	262.903	225.43	256.331	278.866
AT4G09810.1	75	42	66	54	82	37	83	65	62		6.04833	4.75668	6.63861	5.53191	5.73987	4.08371	6.4542	5.58549	4.75907
AT4G09820.1	0	4	0	0	12	0	0	8	1		0	0.453018	0	0	0.839981	0	0	0.687445	0.0767592
AT4G09830.1	650	424	626	445	813	633	694	683	995		52.4189	48.0199	62.9662	45.587	56.9087	69.8646	53.9664	58.6906	76.3754
AT4G09840.1	11	3	5	8	7	6	9	7	8		0.887088	0.339763	0.502925	0.819542	0.489989	0.662224	0.699853	0.601514	0.614073
AT4G09840.2	13	7	6	10	8	6	11	9	9		1.04838	0.792781	0.60351	1.02443	0.559987	0.662224	0.855376	0.773375	0.690832
AT4G09850.1	5	1	0	5	2	0	6	3	5		0.403222	0.113254	0	0.512213	0.139997	0	0.466569	0.257792	0.383796
AT4G09870.1	0	0	2	0	2	3	1	2	2		0	0	0.20117	0	0.139997	0.331112	0.0777614	0.171861	0.153518
AT4G09890.1	124	37	50	101	105	63	181	84	104		9.99991	4.19041	5.02925	10.3467	7.34984	6.95335	14.0748	7.21817	7.98295
AT4G09900.1	3	19	15	5	35	10	5	39	22		0.241933	2.15183	1.50877	0.512213	2.44995	1.10371	0.388807	3.35129	1.6887
AT4G09920.1	15	15	18	10	24	16	20	26	32		1.20967	1.69882	1.81053	1.02443	1.67996	1.76593	1.55523	2.2342	2.45629
AT4G09940.1	4	16	36	5	37	31	2	15	21		0.322578	1.81207	3.62106	0.512213	2.58994	3.42149	0.155523	1.28896	1.61194
AT4G09950.1	93	83	80	73	247	125	72	89	150		7.49993	9.40011	8.0468	7.47832	17.2896	13.7963	5.59882	7.64782	11.5139
AT4G09960.1	7	0	6	5	0	3	13	5	15		0.564511	0	0.60351	0.512213	0	0.331112	1.0109	0.429653	1.15139
AT4G09960.2	6	0	4	5	0	3	13	3	14		0.483866	0	0.40234	0.512213	0	0.331112	1.0109	0.257792	1.07463
AT4G09960.3	6	0	5	4	0	3	13	5	13		0.483866	0	0.502925	0.409771	0	0.331112	1.0109	0.429653	0.997869
AT4G09960.4	6	1	5	6	1	3	13	3	15		0.483866	0.113254	0.502925	0.614656	0.0699984	0.331112	1.0109	0.257792	1.15139
AT4G09965.1	0	0	0	1	0	0	0	0	0		0	0	0	0.102443	0	0	0	0	0
AT4G09970.1	9	6	10	12	17	7	7	15	11		0.7258	0.679526	1.00585	1.22931	1.18997	0.772594	0.54433	1.28896	0.844351
AT4G09970.2	7	5	7	9	14	5	4	14	10		0.564511	0.566272	0.704095	0.921984	0.979978	0.551853	0.311046	1.20303	0.767592
AT4G09980.1	379	301	358	399	503	321	504	393	413		30.5642	34.0896	36.0094	40.8746	35.2092	35.429	39.1918	33.7707	31.7015
AT4G09980.2	367	297	346	391	489	315	488	385	406		29.5965	33.6366	34.8024	40.0551	34.2292	34.7667	37.9476	33.0833	31.1642
AT4G09990.1	746	29	33	590	53	21	767	39	34		60.1607	3.28438	3.3193	60.4412	3.70992	2.31778	59.643	3.35129	2.60981
AT4G10000.1	15	22	23	18	30	23	43	23	30		1.20967	2.4916	2.31345	1.84397	2.09995	2.53852	3.34374	1.9764	2.30277
AT4G10000.2	19	22	23	18	32	25	40	22	31		1.53224	2.4916	2.31345	1.84397	2.23995	2.75926	3.11046	1.89047	2.37953
AT4G10010.1	12	0	0	2	0	0	2	0	0		0.967733	0	0	0.204885	0	0	0.155523	0	0
AT4G10020.1	5	2	2	3	4	2	6	3	8		0.403222	0.226509	0.20117	0.307328	0.279994	0.220741	0.466569	0.257792	0.614073
AT4G10030.1	155	85	106	117	145	85	160	116	123		12.4999	9.62662	10.662	11.9858	10.1498	9.3815	12.4418	9.96795	9.44138
AT4G10040.1	356	665	497	305	901	538	422	1031	942		28.7094	75.3142	49.9907	31.245	63.0686	59.3794	32.8153	88.5944	72.3071
AT4G10050.1	286	232	282	247	442	307	324	333	412		23.0643	26.275	28.365	25.3033	30.9393	33.8838	25.1947	28.6149	31.6248
AT4G10060.1	11	117	119	6	253	79	2	133	98		0.887088	13.2508	11.9696	0.614656	17.7096	8.71928	0.155523	11.4288	7.5224
AT4G10070.1	148	158	175	130	284	171	216	234	267		11.9354	17.8942	17.6024	13.3176	19.8796	18.8734	16.7965	20.1078	20.4947
AT4G10080.1	566	313	408	401	533	399	475	424	539		45.6447	35.4486	41.0387	41.0795	37.3092	44.0379	36.9367	36.4346	41.3732
AT4G10090.1	80	76	93	67	125	89	96	95	133		6.45155	8.60733	9.3544	6.86366	8.7498	9.82298	7.4651	8.16341	10.209
AT4G10100.1	188	149	214	131	245	170	157	180	271		15.1611	16.8749	21.5252	13.42	17.1496	18.763	12.2085	15.4675	20.8017
AT4G10100.2	184	146	214	127	238	166	165	198	264		14.8386	16.5351	21.5252	13.0102	16.6596	18.3215	12.8306	17.0143	20.2644
AT4G10100.3	189	150	216	129	240	166	163	198	270		15.2418	16.9882	21.7263	13.2151	16.7996	18.3215	12.6751	17.0143	20.725
AT4G10110.1	262	163	197	202	286	154	276	247	277		21.1288	18.4605	19.8152	20.6934	20.0196	16.9971	21.4622	21.2249	21.2623
AT4G10120.1	73	66	61	56	135	77	37	64	59		5.88704	7.47479	6.13568	5.73679	9.44979	8.49854	2.87717	5.49956	4.52879
AT4G10120.2	73	66	61	57	135	78	39	62	60		5.88704	7.47479	6.13568	5.83923	9.44979	8.60891	3.0327	5.3277	4.60555
AT4G10130.1	81	60	72	66	87	66	79	78	98		6.5322	6.79526	7.24212	6.76122	6.08986	7.28446	6.14315	6.70259	7.5224
AT4G10140.1	303	173	194	238	283	180	296	236	242		24.4353	19.593	19.5135	24.3814	19.8096	19.8667	23.0174	20.2796	18.5757
AT4G10150.1	0	0	1	0	4	1	0	3	1		0	0	0.100585	0	0.279994	0.110371	0	0.257792	0.0767592
AT4G10160.1	0	6	3	0	10	3	0	6	0		0	0.679526	0.301755	0	0.699984	0.331112	0	0.515584	0
AT4G10170.1	113	71	91	71	109	67	107	92	133		9.11282	8.04106	9.15323	7.27343	7.62983	7.39483	8.32047	7.90561	10.209
AT4G10170.2	96	58	77	57	100	55	87	82	109		7.74186	6.56875	7.74504	5.83923	6.99984	6.07038	6.76524	7.04631	8.36675
AT4G10180.1	237	226	250	259	423	286	328	303	394		19.1127	25.5955	25.1462	26.5327	29.6093	31.566	25.5057	26.037	30.2431
AT4G10200.1	0	2	1	1	2	2	1	0	2		0	0.226509	0.100585	0.102443	0.139997	0.220741	0.0777614	0	0.153518
AT4G10220.1	4	0	0	1	1	0	1	0	1		0.322578	0	0	0.102443	0.0699984	0	0.0777614	0	0.0767592
AT4G10250.1	0	4	0	1	3	1	0	1	0		0	0.453018	0	0.102443	0.209995	0.110371	0	0.0859306	0
AT4G10260.1	0	1	0	0	1	0	0	0	0		0	0.113254	0	0	0.0699984	0	0	0	0
AT4G10265.1	0	6	3	0	6	5	1	3	2		0	0.679526	0.301755	0	0.419991	0.551853	0.0777614	0.257792	0.153518
AT4G10270.1	0	11	10	0	19	24	3	15	36		0	1.2458	1.00585	0	1.32997	2.64889	0.233284	1.28896	2.76333
AT4G10280.1	103	68	108	88	129	122	107	104	152		8.30637	7.7013	10.8632	9.01496	9.0298	13.4652	8.32047	8.93678	11.6674
AT4G10300.1	85	57	68	86	125	69	112	84	96		6.85477	6.4555	6.83978	8.81007	8.7498	7.61557	8.70928	7.21817	7.36888
AT4G10310.1	46	3	4	50	11	4	50	10	5		3.70964	0.339763	0.40234	5.12213	0.769983	0.441482	3.88807	0.859306	0.383796
AT4G10320.1	2701	2142	2447	2378	3589	2368	2851	2645	2833		217.821	242.591	246.131	243.609	251.224	261.358	221.698	227.286	217.459
AT4G10330.1	102	64	91	71	128	93	94	96	126		8.22573	7.24828	9.15323	7.27343	8.9598	10.2645	7.30957	8.24934	9.67165
AT4G10340.1	319	767	945	191	1463	522	272	1108	872		25.7256	86.8661	95.0528	19.5666	102.408	57.6135	21.1511	95.2111	66.934
AT4G10350.1	81	29	60	89	50	45	84	60	108		6.5322	3.28438	6.0351	9.1174	3.49992	4.96668	6.53196	5.15584	8.28999
AT4G10360.1	502	248	277	393	436	284	480	334	449		40.4835	28.0871	27.862	40.26	30.5193	31.3452	37.3255	28.7008	34.4649
AT4G10360.2	502	248	280	391	439	281	470	335	450		40.4835	28.0871	28.1638	40.0551	30.7293	31.0141	36.5479	28.7867	34.5416
AT4G10370.1	168	132	126	189	187	114	228	175	134		13.5483	14.9496	12.6737	19.3617	13.0897	12.5822	17.7296	15.0379	10.2857
AT4G10380.1	972	1095	948	886	1691	1040	1230	1490	1595		78.3864	124.014	95.3545	90.7642	118.367	114.785	95.6466	128.037	122.431
AT4G10390.1	333	321	376	200	471	221	295	371	270		26.8546	36.3547	37.8199	20.4885	32.9693	24.3919	22.9396	31.8802	20.725
AT4G10400.1	55	49	54	44	89	55	72	73	98		4.43544	5.54946	5.43159	4.50748	6.22986	6.07038	5.59882	6.27293	7.5224
AT4G10400.2	55	49	53	44	89	55	73	73	97		4.43544	5.54946	5.331	4.50748	6.22986	6.07038	5.67658	6.27293	7.44564
AT4G10410.1	1	0	3	0	2	0	0	1	0		0.0806444	0	0.301755	0	0.139997	0	0	0.0859306	0
AT4G10414.1	0	0	0	1	1	0	0	0	1		0	0	0	0.102443	0.0699984	0	0	0	0.0767592
AT4G10420.1	25	8	19	23	25	23	20	10	25		2.01611	0.906035	1.91111	2.35618	1.74996	2.53852	1.55523	0.859306	1.91898
AT4G10430.1	433	302	273	344	476	336	489	399	462		34.919	34.2028	27.4597	35.2403	33.3193	37.0845	38.0253	34.2863	35.4627
AT4G10430.2	352	245	213	283	394	276	421	329	376		28.3868	27.7473	21.4246	28.9913	27.5794	30.4623	32.7376	28.2712	28.8614
AT4G10430.3	381	263	255	301	427	302	422	356	413		30.7255	29.7859	25.6492	30.8353	29.8893	33.3319	32.8153	30.5913	31.7015
AT4G10450.1	838	672	835	920	1268	694	931	816	999		67.58	76.1069	83.9884	94.2473	88.758	76.5972	72.3959	70.1194	76.6824
AT4G10465.1	6	8	18	3	18	25	9	10	32		0.483866	0.906035	1.81053	0.307328	1.25997	2.75926	0.699853	0.859306	2.45629
AT4G10470.1	60	38	65	46	62	47	83	56	62		4.83866	4.30367	6.53802	4.71236	4.3399	5.18742	6.4542	4.81211	4.75907
AT4G10480.1	2201	1631	1768	2418	2937	1558	3108	2206	2147		177.498	184.718	177.834	247.706	205.585	171.957	241.683	189.563	164.802
AT4G10480.2	1947	1456	1591	2157	2621	1383	2781	1995	1929		157.015	164.898	160.031	220.969	183.466	152.643	216.255	171.432	148.068
AT4G10490.1	3	0	0	7	1	0	1	2	0		0.241933	0	0	0.717099	0.0699984	0	0.0777614	0.171861	0
AT4G10500.1	160	112	110	53	103	80	55	80	103		12.9031	12.6845	11.0643	5.42946	7.20984	8.82965	4.27688	6.87445	7.90619
AT4G10510.1	53	113	323	34	165	282	27	123	311		4.27415	12.7977	32.4889	3.48305	11.5497	31.1245	2.09956	10.5695	23.8721
AT4G10520.1	5	0	0	0	0	1	5	0	1		0.403222	0	0	0	0	0.110371	0.388807	0	0.0767592
AT4G10530.1	16	0	0	6	1	2	15	0	1		1.29031	0	0	0.614656	0.0699984	0.220741	1.16642	0	0.0767592
AT4G10540.1	0	0	0	0	0	1	1	1	1		0	0	0	0	0	0.110371	0.0777614	0.0859306	0.0767592
AT4G10550.1	217	107	121	144	142	116	186	97	168		17.4998	12.1182	12.1708	14.7517	9.93978	12.803	14.4636	8.33527	12.8955
AT4G10550.2	226	107	123	144	146	123	187	102	176		18.2256	12.1182	12.3719	14.7517	10.2198	13.5756	14.5414	8.76492	13.5096
AT4G10550.3	222	107	122	143	141	121	184	99	174		17.9031	12.1182	12.2714	14.6493	9.86978	13.3548	14.3081	8.50713	13.3561
AT4G10560.1	58	15	39	49	19	19	78	31	40		4.67738	1.69882	3.92281	5.01969	1.32997	2.09704	6.06539	2.66385	3.07037
AT4G10570.1	601	357	414	459	577	358	651	419	483		48.4673	40.4318	41.6422	47.0212	40.3891	39.5127	50.6227	36.0049	37.0747
AT4G10590.1	619	388	447	494	623	409	651	503	548		49.9189	43.9427	44.9615	50.6067	43.609	45.1416	50.6227	43.2231	42.064
AT4G10590.2	651	406	481	527	651	441	688	539	577		52.4995	45.9813	48.3814	53.9873	45.569	48.6734	53.4999	46.3166	44.29
AT4G10600.1	0	1	0	0	4	0	1	0	0		0	0.113254	0	0	0.279994	0	0.0777614	0	0
AT4G10610.1	921	682	823	712	1095	805	902	814	1122		74.2735	77.2395	82.7814	72.9392	76.6483	88.8483	70.1408	69.9475	86.1238
AT4G10610.2	866	657	786	686	1047	772	861	770	1082		69.8381	74.4081	79.0598	70.2757	73.2884	85.2061	66.9526	66.1666	83.0534
AT4G10620.1	150	173	210	188	281	181	216	202	253		12.0967	19.593	21.1228	19.2592	19.6696	19.9771	16.7965	17.358	19.4201
AT4G10630.1	46	20	28	48	64	30	61	27	39		3.70964	2.26509	2.81638	4.91725	4.4799	3.31112	4.74345	2.32013	2.99361
AT4G10640.1	70	29	34	72	56	32	118	50	54		5.64511	3.28438	3.41989	7.37587	3.91991	3.53186	9.17585	4.29653	4.14499
AT4G10650.1	11	22	22	21	35	18	24	23	39		0.887088	2.4916	2.21287	2.1513	2.44995	1.98667	1.86627	1.9764	2.99361
AT4G10660.1	0	1	1	0	0	0	0	1	0		0	0.113254	0.100585	0	0	0	0	0.0859306	0
AT4G10670.1	11	9	16	8	20	8	14	10	16		0.887088	1.01929	1.60936	0.819542	1.39997	0.882965	1.08866	0.859306	1.22815
AT4G10695.1	0	0	0	0	1	0	0	1	2		0	0	0	0	0.0699984	0	0	0.0859306	0.153518
AT4G10700.1	0	0	0	0	0	0	0	1	0		0	0	0	0	0	0	0	0.0859306	0
AT4G10710.1	1191	910	1132	1049	1519	1088	1169	1131	1258		96.0475	103.061	113.862	107.462	106.328	120.083	90.9031	97.1875	96.563
AT4G10720.1	34	50	37	36	73	50	37	50	72		2.74191	5.66272	3.72164	3.68794	5.10989	5.51853	2.87717	4.29653	5.52666
AT4G10720.2	29	45	31	29	65	43	32	43	57		2.33869	5.09645	3.11813	2.97084	4.5499	4.74594	2.48837	3.69502	4.37527
AT4G10730.1	901	471	661	571	761	595	837	560	827		72.6606	53.3428	66.4867	58.4948	53.2688	65.6705	65.0863	48.1211	63.4798
AT4G10750.1	345	324	365	362	517	321	461	440	516		27.8223	36.6944	36.7135	37.0843	36.1892	35.429	35.848	37.8095	39.6077
AT4G10760.1	350	256	348	298	462	320	366	400	364		28.2255	28.9931	35.0036	30.5279	32.3393	35.3186	28.4607	34.3722	27.9403
AT4G10770.1	498	206	194	336	329	94	417	317	188		40.1609	23.3304	19.5135	34.4207	23.0295	10.3748	32.4265	27.24	14.4307
AT4G10780.1	15	1	1	13	0	0	15	1	1		1.20967	0.113254	0.100585	1.33176	0	0	1.16642	0.0859306	0.0767592
AT4G10790.1	681	484	532	467	746	501	653	519	697		54.9188	54.8151	53.5112	47.8407	52.2188	55.2957	50.7782	44.598	53.5011
AT4G10800.1	48	26	38	52	81	33	63	43	52		3.87093	2.94461	3.82223	5.32702	5.66987	3.64223	4.89897	3.69502	3.99148
AT4G10810.1	430	201	229	305	328	231	497	331	395		34.6771	22.7641	23.034	31.245	22.9595	25.4956	38.6474	28.443	30.3199
AT4G10820.1	0	0	1	1	0	0	0	0	0		0	0	0.100585	0.102443	0	0	0	0	0
AT4G10840.1	4010	1395	1633	2760	1985	1259	3703	1810	1814		323.384	157.99	164.255	282.742	138.947	138.957	287.951	155.534	139.241
AT4G10840.2	3843	1347	1563	2665	1909	1212	3567	1736	1731		309.916	152.554	157.214	273.01	133.627	133.769	277.375	149.176	132.87
AT4G10845.1	4	1	1	2	2	1	7	3	2		0.322578	0.113254	0.100585	0.204885	0.139997	0.110371	0.54433	0.257792	0.153518
AT4G10850.1	0	3	8	0	8	9	2	1	5		0	0.339763	0.80468	0	0.559987	0.993335	0.155523	0.0859306	0.383796
AT4G10860.1	30	83	79	8	105	65	3	64	57		2.41933	9.40011	7.94621	0.819542	7.34984	7.17409	0.233284	5.49956	4.37527
AT4G10870.1	0	2	2	1	1	1	0	0	2		0	0.226509	0.20117	0.102443	0.0699984	0.110371	0	0	0.153518
AT4G10880.1	0	6	3	1	3	3	0	3	3		0	0.679526	0.301755	0.102443	0.209995	0.331112	0	0.257792	0.230277
AT4G10890.1	108	82	100	95	128	99	149	106	172		8.7096	9.28686	10.0585	9.73206	8.9598	10.9267	11.5865	9.10864	13.2026
AT4G10910.1	1	1	0	1	7	2	0	3	11		0.0806444	0.113254	0	0.102443	0.489989	0.220741	0	0.257792	0.844351
AT4G10920.1	394	286	340	269	461	354	416	393	451		31.7739	32.3908	34.1989	27.5571	32.2693	39.0712	32.3488	33.7707	34.6184
AT4G10920.2	320	235	272	222	390	301	354	338	378		25.8062	26.6148	27.3591	22.7423	27.2994	33.2215	27.5275	29.0445	29.015
AT4G10925.1	131	92	130	84	140	122	107	125	165		10.5644	10.4194	13.076	8.60519	9.79978	13.4652	8.32047	10.7413	12.6653
AT4G10925.2	125	86	129	83	137	119	107	127	152		10.0806	9.73988	12.9755	8.50274	9.58979	13.1341	8.32047	10.9132	11.6674
AT4G10925.3	126	87	131	86	142	120	116	129	155		10.1612	9.85313	13.1766	8.81007	9.93978	13.2445	9.02033	11.085	11.8977
AT4G10930.1	343	219	284	218	367	255	332	292	354		27.661	24.8027	28.5661	22.3325	25.6894	28.1445	25.8168	25.0917	27.1727
AT4G10940.1	45	46	35	30	58	34	44	33	32		3.629	5.2097	3.52047	3.07328	4.05991	3.7526	3.4215	2.83571	2.45629
AT4G10950.1	5	2	2	2	4	3	2	1	2		0.403222	0.226509	0.20117	0.204885	0.279994	0.331112	0.155523	0.0859306	0.153518
AT4G10955.1	383	288	253	310	364	252	347	343	320		30.8868	32.6173	25.448	31.7572	25.4794	27.8134	26.9832	29.4742	24.5629
AT4G10955.2	132	76	96	137	137	90	158	139	130		10.6451	8.60733	9.65616	14.0346	9.58979	9.93335	12.2863	11.9444	9.97869
AT4G10960.1	418	324	282	338	402	282	383	395	364		33.7094	36.6944	28.365	34.6256	28.1394	31.1245	29.7826	33.9426	27.9403
AT4G10970.1	242	253	308	191	386	289	275	346	407		19.5159	28.6534	30.9802	19.5666	27.0194	31.8971	21.3844	29.732	31.241
AT4G10970.2	253	265	313	208	405	303	283	360	439		20.403	30.0124	31.4831	21.3081	28.3494	33.4423	22.0065	30.935	33.6973
AT4G10970.3	224	222	277	178	344	256	259	319	360		18.0643	25.1425	27.862	18.2348	24.0795	28.2549	20.1402	27.4119	27.6333
AT4G10970.4	235	234	282	195	363	270	267	333	392		18.9514	26.5015	28.365	19.9763	25.4094	29.8001	20.7623	28.6149	30.0896
AT4G10970.5	151	177	187	139	247	190	179	227	270		12.1773	20.046	18.8094	14.2395	17.2896	20.9704	13.9193	19.5062	20.725
AT4G10970.6	162	182	191	146	252	195	185	231	278		13.0644	20.6123	19.2117	14.9566	17.6396	21.5223	14.3859	19.85	21.339
AT4G11000.1	7	8	12	3	9	8	4	31	12		0.564511	0.906035	1.20702	0.307328	0.629986	0.882965	0.311046	2.66385	0.92111
AT4G11010.1	3994	2863	2422	3742	4894	2142	5154	4323	3729		322.094	324.247	243.617	383.341	342.572	236.414	400.782	371.478	286.235
AT4G11020.1	16	9	7	11	7	2	6	6	3		1.29031	1.01929	0.704095	1.12687	0.489989	0.220741	0.466569	0.515584	0.230277
AT4G11040.1	2	4	4	11	1	4	3	9	10		0.161289	0.453018	0.40234	1.12687	0.0699984	0.441482	0.233284	0.773375	0.767592
AT4G11040.2	3	4	3	9	3	5	3	8	12		0.241933	0.453018	0.301755	0.921984	0.209995	0.551853	0.233284	0.687445	0.92111
AT4G11050.1	116	31	96	171	67	63	187	60	106		9.35475	3.51089	9.65616	17.5177	4.6899	6.95335	14.5414	5.15584	8.13647
AT4G11060.1	129	132	156	142	233	152	215	195	227		10.4031	14.9496	15.6913	14.5469	16.3096	16.7763	16.7187	16.7565	17.4243
AT4G11070.1	38	45	83	30	123	121	25	69	155		3.06449	5.09645	8.34855	3.07328	8.60981	13.3548	1.94404	5.92921	11.8977
AT4G11070.2	38	35	68	30	98	98	25	61	134		3.06449	3.9639	6.83978	3.07328	6.85985	10.8163	1.94404	5.24177	10.2857
AT4G11080.1	204	88	102	172	159	61	243	82	113		16.4515	9.96639	10.2597	17.6201	11.1298	6.73261	18.896	7.04631	8.67379
AT4G11090.1	137	81	95	98	139	74	148	104	128		11.0483	9.17361	9.55557	10.0394	9.72978	8.16742	11.5087	8.93678	9.82517
AT4G11100.1	6	11	2	8	16	1	6	13	3		0.483866	1.2458	0.20117	0.819542	1.11997	0.110371	0.466569	1.1171	0.230277
AT4G11100.2	6	11	2	6	14	1	6	13	3		0.483866	1.2458	0.20117	0.614656	0.979978	0.110371	0.466569	1.1171	0.230277
AT4G11110.1	652	316	401	463	523	426	557	411	461		52.5801	35.7884	40.3346	47.431	36.6092	47.0179	43.3131	35.3175	35.386
AT4G11120.1	456	471	444	570	806	463	608	615	640		36.7738	53.3428	44.6597	58.3923	56.4187	51.1016	47.2789	52.8473	49.1259
AT4G11130.1	125	62	86	106	118	95	137	70	77		10.0806	7.02177	8.65031	10.8589	8.25982	10.4852	10.6533	6.01514	5.91046
AT4G11140.1	8	10	11	8	30	14	8	21	21		0.645155	1.13254	1.10643	0.819542	2.09995	1.54519	0.622091	1.80454	1.61194
AT4G11150.1	6616	4995	4629	5128	7216	3738	7419	7487	6857		533.543	565.706	465.608	525.326	505.109	412.565	576.912	643.362	526.338
AT4G11160.1	603	629	707	574	1009	782	663	799	973		48.6286	71.237	71.1136	58.8021	70.6284	86.3098	51.5558	68.6585	74.6867
AT4G11170.1	7	36	26	7	76	46	6	54	59		0.564511	4.07716	2.61521	0.717099	5.31988	5.07705	0.466569	4.64025	4.52879
AT4G11175.1	50	36	60	37	68	36	65	43	77		4.03222	4.07716	6.0351	3.79038	4.75989	3.97334	5.05449	3.69502	5.91046
AT4G11190.1	913	78	38	650	45	8	790	32	14		73.6283	8.83384	3.82223	66.5878	3.14993	0.882965	61.4315	2.74978	1.07463
AT4G11210.1	389	15	9	419	21	5	546	35	2		31.3707	1.69882	0.905265	42.9235	1.46997	0.551853	42.4577	3.00757	0.153518
AT4G11211.1	122	128	131	77	152	37	107	224	71		9.83862	14.4966	13.1766	7.88809	10.6398	4.08371	8.32047	19.2485	5.4499
AT4G11220.1	1027	744	739	838	1036	761	993	823	1131		82.8218	84.2613	74.3323	85.847	72.5184	83.992	77.2171	70.7209	86.8146
AT4G11230.1	286	59	64	208	90	82	272	87	121		23.0643	6.68201	6.43744	21.3081	6.29986	9.05039	21.1511	7.47596	9.28786
AT4G11240.1	642	488	630	521	850	623	734	647	775		51.7737	55.2681	63.3685	53.3726	59.4987	68.7609	57.0769	55.5971	59.4884
AT4G11250.1	3	0	0	3	1	0	0	0	0		0.241933	0	0	0.307328	0.0699984	0	0	0	0
AT4G11260.1	2158	1505	1707	1593	2278	1595	2386	1958	2366		174.031	170.448	171.699	163.191	159.456	176.041	185.539	168.252	181.612
AT4G11270.1	1027	676	765	802	1142	730	1014	790	920		82.8218	76.56	76.9475	82.159	79.9382	80.5705	78.8501	67.8852	70.6184
AT4G11280.1	1903	506	1157	1483	2605	1692	1443	1316	2212		153.466	57.3067	116.377	151.923	182.346	186.747	112.21	113.085	169.791
AT4G11290.1	858	395	586	669	554	580	928	534	652		69.1929	44.7355	58.9428	68.5342	38.7791	64.0149	72.1626	45.8869	50.047
AT4G11300.1	318	66	91	193	158	105	279	142	168		25.6449	7.47479	9.15323	19.7714	11.0598	11.5889	21.6954	12.2021	12.8955
AT4G11310.1	21	4	4	10	9	1	4	7	4		1.69353	0.453018	0.40234	1.02443	0.629986	0.110371	0.311046	0.601514	0.307037
AT4G11320.1	3054	702	448	1232	1233	238	1206	1050	270		246.288	79.5046	45.0621	126.209	86.3081	26.2682	93.7803	90.2271	20.725
AT4G11330.1	214	174	220	137	276	193	162	229	260		17.2579	19.7063	22.1287	14.0346	19.3196	21.3015	12.5974	19.6781	19.9574
AT4G11340.1	0	0	1	0	0	0	0	0	0		0	0	0.100585	0	0	0	0	0	0
AT4G11350.1	53	161	190	49	286	207	65	183	286		4.27415	18.234	19.1111	5.01969	20.0196	22.8467	5.05449	15.7253	21.9531
AT4G11350.2	60	170	192	53	294	219	64	183	293		4.83866	19.2532	19.3123	5.42946	20.5795	24.1712	4.97673	15.7253	22.4904
AT4G11360.1	594	224	247	295	478	461	385	385	611		47.9028	25.369	24.8445	30.2206	33.4593	50.8808	29.9382	33.0833	46.8999
AT4G11370.1	20	20	24	6	31	27	18	25	59		1.61289	2.26509	2.41404	0.614656	2.16995	2.98001	1.39971	2.14826	4.52879
AT4G11380.1	2412	1486	1670	2023	2384	1496	2738	1992	1845		194.514	168.296	167.977	207.242	166.876	165.114	212.911	171.174	141.621
AT4G11380.2	2304	1406	1577	1915	2240	1426	2612	1898	1774		185.805	159.236	158.622	196.178	156.796	157.388	203.113	163.096	136.171
AT4G11385.1	1	0	0	0	0	0	3	0	0		0.0806444	0	0	0	0	0	0.233284	0	0
AT4G11390.1	18	0	2	8	1	0	2	1	1		1.4516	0	0.20117	0.819542	0.0699984	0	0.155523	0.0859306	0.0767592
AT4G11393.1	1	18	13	1	18	4	0	27	18		0.0806444	2.03858	1.3076	0.102443	1.25997	0.441482	0	2.32013	1.38166
AT4G11400.1	12	12	8	14	47	7	28	17	12		0.967733	1.35905	0.80468	1.4342	3.28993	0.772594	2.17732	1.46082	0.92111
AT4G11410.1	181	158	151	134	272	178	192	177	267		14.5966	17.8942	15.1883	13.7273	19.0396	19.646	14.9302	15.2097	20.4947
AT4G11420.1	3450	3483	3955	3285	5541	3620	4079	4740	4765		278.223	394.465	397.813	336.524	387.861	399.542	317.189	407.311	365.757
AT4G11440.1	104	70	85	75	97	79	81	95	114		8.38702	7.92781	8.54972	7.6832	6.78985	8.71928	6.29868	8.16341	8.75054
AT4G11450.1	207	108	180	253	170	120	248	175	203		16.6934	12.2315	18.1053	25.918	11.8997	13.2445	19.2848	15.0379	15.5821
AT4G11460.1	1	5	5	1	19	1	0	13	5		0.0806444	0.566272	0.502925	0.102443	1.32997	0.110371	0	1.1171	0.383796
AT4G11470.1	12	37	43	12	60	23	6	47	33		0.967733	4.19041	4.32515	1.22931	4.19991	2.53852	0.466569	4.03874	2.53305
AT4G11480.1	1	11	4	0	11	4	0	7	13		0.0806444	1.2458	0.40234	0	0.769983	0.441482	0	0.601514	0.997869
AT4G11500.1	4	20	27	1	10	4	2	23	10		0.322578	2.26509	2.71579	0.102443	0.699984	0.441482	0.155523	1.9764	0.767592
AT4G11521.1	1	12	8	0	14	7	1	15	15		0.0806444	1.35905	0.80468	0	0.979978	0.772594	0.0777614	1.28896	1.15139
AT4G11530.1	215	70	86	176	152	99	208	91	126		17.3385	7.92781	8.65031	18.0299	10.6398	10.9267	16.1744	7.81968	9.67165
AT4G11550.1	68	17	25	71	43	26	86	33	39		5.48382	1.92532	2.51462	7.27343	3.00993	2.86964	6.68748	2.83571	2.99361
AT4G11560.1	513	357	453	424	600	442	578	501	612		41.3706	40.4318	45.565	43.4357	41.9991	48.7838	44.9461	43.0512	46.9766
AT4G11570.1	374	221	213	282	339	250	347	257	321		30.161	25.0292	21.4246	28.8888	23.7295	27.5926	26.9832	22.0842	24.6397
AT4G11570.2	442	275	263	334	423	296	434	310	379		35.6448	31.145	26.4538	34.2159	29.6093	32.6697	33.7485	26.6385	29.0917
AT4G11580.1	0	0	0	0	1	0	0	1	1		0	0	0	0	0.0699984	0	0	0.0859306	0.0767592
AT4G11590.1	7	4	3	4	7	3	11	7	8		0.564511	0.453018	0.301755	0.409771	0.489989	0.331112	0.855376	0.601514	0.614073
AT4G11600.1	2953	2630	3078	2059	3950	2662	2835	3430	4162		238.143	297.859	309.6	210.93	276.494	293.807	220.454	294.742	319.472
AT4G11610.1	404	119	227	335	219	140	380	194	285		32.5803	13.4773	22.8328	34.3183	15.3297	15.4519	29.5493	16.6705	21.8764
AT4G11630.1	243	233	233	264	362	218	360	295	344		19.5966	26.3883	23.4363	27.0449	25.3394	24.0608	27.9941	25.3495	26.4052
AT4G11640.1	26	25	38	29	42	23	37	30	41		2.09675	2.83136	3.82223	2.97084	2.93993	2.53852	2.87717	2.57792	3.14713
AT4G11650.1	293	292	272	70	876	417	132	447	508		23.6288	33.0703	27.3591	7.17099	61.3186	46.0245	10.2645	38.411	38.9937
AT4G11655.1	34	29	58	15	40	48	13	26	62		2.74191	3.28438	5.83393	1.53664	2.79994	5.29779	1.0109	2.2342	4.75907
AT4G11660.1	254	154	145	196	290	163	267	206	243		20.4837	17.4412	14.5848	20.0788	20.2995	17.9904	20.7623	17.7017	18.6525
AT4G11670.1	333	417	412	259	631	413	324	475	536		26.8546	47.2271	41.441	26.5327	44.169	45.5831	25.1947	40.817	41.1429
AT4G11680.1	277	129	137	206	204	109	240	179	173		22.3385	14.6098	13.7801	21.1032	14.2797	12.0304	18.6627	15.3816	13.2793
AT4G11690.1	13	23	23	13	32	23	23	19	27		1.04838	2.60485	2.31345	1.33176	2.23995	2.53852	1.78851	1.63268	2.0725
AT4G11700.1	4	1	4	2	1	3	4	4	4		0.322578	0.113254	0.40234	0.204885	0.0699984	0.331112	0.311046	0.343722	0.307037
AT4G11720.1	5	0	5	12	8	2	12	3	2		0.403222	0	0.502925	1.22931	0.559987	0.220741	0.933137	0.257792	0.153518
AT4G11740.1	552	327	414	408	543	390	633	469	560		44.5157	37.0342	41.6422	41.7966	38.0091	43.0445	49.223	40.3014	42.9851
AT4G11780.1	109	13	78	145	24	16	217	32	70		8.79024	1.47231	7.84563	14.8542	1.67996	1.76593	16.8742	2.74978	5.37314
AT4G11790.1	477	449	497	458	769	529	650	673	683		38.4674	50.8512	49.9907	46.9188	53.8288	58.386	50.5449	57.8313	52.4265
AT4G11800.1	756	606	609	558	873	590	730	632	695		60.9672	68.6322	61.2562	57.163	61.1086	65.1187	56.7658	54.3081	53.3476
AT4G11810.1	0	0	0	1	1	0	3	0	0		0	0	0	0.102443	0.0699984	0	0.233284	0	0
AT4G11820.1	3032	664	669	2626	869	573	3142	740	807		244.514	75.2009	67.2913	269.015	60.8286	63.2424	244.326	63.5886	61.9446
AT4G11820.2	3273	721	737	2910	972	622	3410	813	881		263.949	81.6564	74.1311	298.108	68.0385	68.6505	265.166	69.8616	67.6248
AT4G11830.1	1152	1276	1415	875	1701	1239	1051	1331	1579		92.9023	144.513	142.328	89.6374	119.067	136.749	81.7273	114.374	121.203
AT4G11830.2	1171	1290	1448	896	1733	1263	1069	1340	1588		94.4346	146.098	145.647	91.7887	121.307	139.398	83.127	115.147	121.894
AT4G11840.1	501	408	533	383	561	427	512	480	589		40.4028	46.2078	53.6118	39.2356	39.2691	47.1282	39.8139	41.2467	45.2111
AT4G11845.1	31	21	19	25	29	17	34	18	20		2.49998	2.37834	1.91111	2.56107	2.02995	1.8763	2.64389	1.54675	1.53518
AT4G11850.1	2172	1438	1786	1463	2168	1500	1751	1737	2080		175.16	162.86	179.645	149.874	151.757	165.556	136.16	149.261	159.659
AT4G11860.1	734	315	341	511	484	344	681	353	517		59.193	35.6751	34.2995	52.3482	33.8792	37.9675	52.9555	30.3335	39.6845
AT4G11870.1	1	0	0	1	1	0	0	0	0		0.0806444	0	0	0.102443	0.0699984	0	0	0	0
AT4G11880.1	1	0	1	1	6	5	3	0	8		0.0806444	0	0.100585	0.102443	0.419991	0.551853	0.233284	0	0.614073
AT4G11890.1	1	2	2	0	0	2	0	3	4		0.0806444	0.226509	0.20117	0	0	0.220741	0	0.257792	0.307037
AT4G11890.2	1	2	2	0	0	2	0	3	4		0.0806444	0.226509	0.20117	0	0	0.220741	0	0.257792	0.307037
AT4G11890.3	1	2	2	0	0	2	0	3	4		0.0806444	0.226509	0.20117	0	0	0.220741	0	0.257792	0.307037
AT4G11890.4	1	2	2	0	0	2	0	3	3		0.0806444	0.226509	0.20117	0	0	0.220741	0	0.257792	0.230277
AT4G11900.1	0	2	4	0	8	2	0	1	4		0	0.226509	0.40234	0	0.559987	0.220741	0	0.0859306	0.307037
AT4G11910.1	12	12	10	12	28	18	7	19	33		0.967733	1.35905	1.00585	1.22931	1.95996	1.98667	0.54433	1.63268	2.53305
AT4G11911.1	0	3	1	0	1	3	0	1	1		0	0.339763	0.100585	0	0.0699984	0.331112	0	0.0859306	0.0767592
AT4G11920.1	124	63	57	93	83	75	145	65	93		9.99991	7.13503	5.73334	9.52717	5.80987	8.27779	11.2754	5.58549	7.1386
AT4G11930.1	0	12	0	0	44	0	0	26	0		0	1.35905	0	0	3.07993	0	0	2.2342	0
AT4G11940.1	0	1	0	0	3	0	0	1	0		0	0.113254	0	0	0.209995	0	0	0.0859306	0
AT4G11950.1	12	1	3	10	3	3	11	1	5		0.967733	0.113254	0.301755	1.02443	0.209995	0.331112	0.855376	0.0859306	0.383796
AT4G11960.1	120	112	82	71	174	105	101	133	182		9.67733	12.6845	8.24797	7.27343	12.1797	11.5889	7.8539	11.4288	13.9702
AT4G11960.2	111	108	76	66	160	102	95	122	173		8.95153	12.2315	7.64446	6.76122	11.1997	11.2578	7.38734	10.4835	13.2793
AT4G11970.1	97	45	66	55	100	78	112	88	110		7.82251	5.09645	6.63861	5.63435	6.99984	8.60891	8.70928	7.56189	8.44351
AT4G11970.2	93	43	61	50	95	80	105	87	98		7.49993	4.86994	6.13568	5.12213	6.64985	8.82965	8.16495	7.47596	7.5224
AT4G11970.3	90	47	59	50	92	80	107	87	97		7.258	5.32296	5.93451	5.12213	6.43986	8.82965	8.32047	7.47596	7.44564
AT4G11980.1	62	51	37	51	83	43	72	66	86		4.99995	5.77597	3.72164	5.22458	5.80987	4.74594	5.59882	5.67142	6.60129
AT4G11990.1	18	15	11	9	30	16	16	22	12		1.4516	1.69882	1.10643	0.921984	2.09995	1.76593	1.24418	1.89047	0.92111
AT4G12000.1	118	176	177	85	259	122	89	163	154		9.51604	19.9328	17.8035	8.70763	18.1296	13.4652	6.92077	14.0067	11.8209
AT4G12005.1	1	1	3	2	5	2	1	3	6		0.0806444	0.113254	0.301755	0.204885	0.349992	0.220741	0.0777614	0.257792	0.460555
AT4G12010.1	323	185	230	234	329	195	303	215	251		26.0481	20.9521	23.1345	23.9716	23.0295	21.5223	23.5617	18.4751	19.2666
AT4G12020.1	420	350	357	336	506	462	416	447	454		33.8706	39.639	35.9088	34.4207	35.4192	50.9912	32.3488	38.411	34.8487
AT4G12020.2	461	394	393	374	579	525	467	502	516		37.1771	44.6222	39.5299	38.3136	40.5291	57.9446	36.3146	43.1372	39.6077
AT4G12020.3	451	381	377	359	564	506	451	480	496		36.3706	43.1499	37.9205	36.7769	39.4791	55.8475	35.0704	41.2467	38.0725
AT4G12030.1	218	45	72	192	151	106	246	69	69		17.5805	5.09645	7.24212	19.669	10.5698	11.6993	19.1293	5.92921	5.29638
AT4G12030.2	321	64	97	273	224	162	344	99	101		25.8869	7.24828	9.75674	27.9669	15.6796	17.88	26.7499	8.50713	7.75268
AT4G12040.1	1747	1171	1524	1059	1980	1357	1500	1685	2098		140.886	132.621	153.291	108.487	138.597	149.773	116.642	144.793	161.041
AT4G12040.2	1588	1069	1405	979	1818	1231	1345	1517	1921		128.063	121.069	141.322	100.291	127.257	135.866	104.589	130.357	147.454
AT4G12050.1	459	154	231	350	210	233	542	222	317		37.0158	17.4412	23.2351	35.8549	14.6997	25.7163	42.1467	19.0766	24.3327
AT4G12060.1	225	182	210	228	334	187	302	272	272		18.145	20.6123	21.1228	23.3569	23.3795	20.6393	23.484	23.3731	20.8785
AT4G12070.1	245	233	212	158	254	209	206	265	250		19.7579	26.3883	21.324	16.1859	17.7796	23.0675	16.0189	22.7716	19.1898
AT4G12080.1	1576	595	682	734	918	756	964	741	892		127.096	67.3864	68.5989	75.1929	64.2586	83.4402	74.962	63.6746	68.4692
AT4G12090.1	107	86	84	72	108	71	109	111	126		8.62895	9.73988	8.44914	7.37587	7.55983	7.83631	8.476	9.5383	9.67165
AT4G12100.1	0	0	0	0	0	2	0	1	0		0	0	0	0	0	0.220741	0	0.0859306	0
AT4G12110.1	418	150	225	369	265	240	533	241	315		33.7094	16.9882	22.6316	37.8014	18.5496	26.4889	41.4468	20.7093	24.1791
AT4G12120.1	277	350	358	175	401	275	252	363	399		22.3385	39.639	36.0094	17.9275	28.0694	30.3519	19.5959	31.1928	30.6269
AT4G12130.1	191	232	218	176	370	244	209	274	327		15.4031	26.275	21.9275	18.0299	25.8994	26.9304	16.2521	23.545	25.1002
AT4G12140.1	0	0	0	0	0	1	0	0	0		0	0	0	0	0	0.110371	0	0	0
AT4G12150.1	0	1	0	0	13	0	0	3	0		0	0.113254	0	0	0.90998	0	0	0.257792	0
AT4G12160.1	128	112	101	140	190	86	132	107	109		10.3225	12.6845	10.1591	14.342	13.2997	9.49187	10.2645	9.19457	8.36675
AT4G12170.1	42	0	1	32	0	1	21	1	1		3.38706	0	0.100585	3.27817	0	0.110371	1.63299	0.0859306	0.0767592
AT4G12210.1	0	0	0	0	1	0	0	0	0		0	0	0	0	0.0699984	0	0	0	0
AT4G12230.1	810	371	460	633	730	468	847	531	649		65.322	42.0174	46.2691	64.8462	51.0989	51.6534	65.8639	45.6291	49.8167
AT4G12240.1	39	32	63	28	67	57	45	59	69		3.14513	3.62414	6.33685	2.8684	4.6899	6.29112	3.49926	5.0699	5.29638
AT4G12250.1	260	419	392	166	612	450	222	458	493		20.9675	47.4536	39.4293	17.0055	42.839	49.6668	17.263	39.3562	37.8423
AT4G12270.1	71	6	27	55	30	32	84	22	44		5.72575	0.679526	2.71579	5.63435	2.09995	3.53186	6.53196	1.89047	3.3774
AT4G12280.1	0	0	0	0	1	0	1	0	0		0	0	0	0	0.0699984	0	0.0777614	0	0
AT4G12290.1	0	10	13	0	12	0	1	12	15		0	1.13254	1.3076	0	0.839981	0	0.0777614	1.03117	1.15139
AT4G12300.1	110	69	132	116	131	127	137	112	168		8.87088	7.81455	13.2772	11.8834	9.16979	14.0171	10.6533	9.62423	12.8955
AT4G12310.1	31	51	95	31	229	87	33	159	98		2.49998	5.77597	9.55557	3.17572	16.0296	9.60224	2.56613	13.663	7.5224
AT4G12320.1	13	7	16	8	34	17	15	37	16		1.04838	0.792781	1.60936	0.819542	2.37995	1.8763	1.16642	3.17943	1.22815
AT4G12330.1	419	146	106	309	276	159	360	280	207		33.79	16.5351	10.662	31.6548	19.3196	17.5489	27.9941	24.0606	15.8891
AT4G12340.1	537	425	513	398	691	508	652	598	814		43.306	48.1331	51.6001	40.7722	48.3689	56.0683	50.7005	51.3865	62.482
AT4G12350.1	18	1	1	15	3	6	17	8	3		1.4516	0.113254	0.100585	1.53664	0.209995	0.662224	1.32194	0.687445	0.230277
AT4G12360.1	0	2	0	1	1	0	0	3	1		0	0.226509	0	0.102443	0.0699984	0	0	0.257792	0.0767592
AT4G12370.1	5	0	0	9	1	0	6	2	0		0.403222	0	0	0.921984	0.0699984	0	0.466569	0.171861	0
AT4G12380.1	0	1	0	0	0	1	0	0	0		0	0.113254	0	0	0	0.110371	0	0	0
AT4G12382.1	6	11	8	3	13	7	5	4	10		0.483866	1.2458	0.80468	0.307328	0.90998	0.772594	0.388807	0.343722	0.767592
AT4G12382.2	3	10	7	3	11	4	3	3	9		0.241933	1.13254	0.704095	0.307328	0.769983	0.441482	0.233284	0.257792	0.690832
AT4G12390.1	597	139	174	387	304	207	550	155	222		48.1447	15.7424	17.5018	39.6453	21.2795	22.8467	42.7688	13.3192	17.0405
AT4G12400.1	228	115	106	198	209	148	214	109	143		18.3869	13.0243	10.662	20.2837	14.6297	16.3348	16.6409	9.36643	10.9766
AT4G12400.2	228	121	112	200	212	153	223	115	151		18.3869	13.7038	11.2655	20.4885	14.8397	16.8867	17.3408	9.88202	11.5906
AT4G12410.1	19	3	18	3	9	9	4	6	15		1.53224	0.339763	1.81053	0.307328	0.629986	0.993335	0.311046	0.515584	1.15139
AT4G12420.1	2392	1210	1413	2189	1869	1181	2843	1827	1606		192.901	137.038	142.127	224.247	130.827	130.348	221.076	156.995	123.275
AT4G12420.2	2359	1193	1391	2155	1839	1160	2810	1808	1593		190.24	135.112	139.914	220.764	128.727	128.03	218.51	155.363	122.277
AT4G12430.1	41	23	20	34	56	33	46	22	29		3.30642	2.60485	2.0117	3.48305	3.91991	3.64223	3.57703	1.89047	2.22602
AT4G12432.1	41	23	20	34	56	33	46	22	29		3.30642	2.60485	2.0117	3.48305	3.91991	3.64223	3.57703	1.89047	2.22602
AT4G12440.1	17	12	8	33	32	5	42	36	6		1.37095	1.35905	0.80468	3.38061	2.23995	0.551853	3.26598	3.0935	0.460555
AT4G12440.2	15	13	7	37	33	4	49	39	9		1.20967	1.47231	0.704095	3.79038	2.30995	0.441482	3.81031	3.35129	0.690832
AT4G12450.1	67	15	19	53	36	22	61	31	27		5.40317	1.69882	1.91111	5.42946	2.51994	2.42815	4.74345	2.66385	2.0725
AT4G12460.1	489	290	344	457	475	260	570	399	450		39.4351	32.8438	34.6012	46.8163	33.2493	28.6964	44.324	34.2863	34.5416
AT4G12460.2	411	243	291	365	385	213	484	336	378		33.1448	27.5208	29.2702	37.3916	26.9494	23.5089	37.6365	28.8727	29.015
AT4G12470.1	1018	6720	5229	521	12805	5402	1040	9663	8033		82.096	761.069	525.959	53.3726	896.33	596.222	80.8719	830.347	616.606
AT4G12480.1	506	5585	5893	350	12623	6482	685	8412	10834		40.8061	632.526	592.747	35.8549	883.59	715.422	53.2666	722.848	831.609
AT4G12490.1	1	141	162	2	123	154	7	195	422		0.0806444	15.9689	16.2948	0.204885	8.60981	16.9971	0.54433	16.7565	32.3924
AT4G12500.1	1	15	16	0	21	11	3	22	15		0.0806444	1.69882	1.60936	0	1.46997	1.21408	0.233284	1.89047	1.15139
AT4G12510.1	6576	127	118	6530	249	20	9375	188	67		530.318	14.3833	11.869	668.951	17.4296	2.20741	729.013	16.155	5.14286
AT4G12520.1	8588	182	161	8361	329	32	11784	266	86		692.574	20.6123	16.1942	856.523	23.0295	3.53186	916.341	22.8575	6.60129
AT4G12530.1	3	0	0	6	0	0	4	1	1		0.241933	0	0	0.614656	0	0	0.311046	0.0859306	0.0767592
AT4G12540.1	33	19	25	27	42	15	42	15	31		2.66127	2.15183	2.51462	2.76595	2.93993	1.65556	3.26598	1.28896	2.37953
AT4G12545.1	6187	108	251	5062	133	412	6181	77	474		498.947	12.2315	25.2468	518.565	9.30979	45.4727	480.643	6.61666	36.3838
AT4G12550.1	8477	30	200	7629	73	482	7776	28	377		683.623	3.39763	20.117	781.535	5.10989	53.1986	604.673	2.40606	28.9382
AT4G12560.1	731	298	348	467	427	344	620	317	463		58.9511	33.7498	35.0036	47.8407	29.8893	37.9675	48.2121	27.24	35.5395
AT4G12560.2	731	303	345	476	423	339	628	315	452		58.9511	34.3161	34.7018	48.7627	29.6093	37.4156	48.8342	27.0681	34.6951
AT4G12570.1	385	297	398	267	419	400	351	335	531		31.0481	33.6366	40.0328	27.3522	29.3293	44.1482	27.2943	28.7867	40.7591
AT4G12580.1	11	9	8	9	35	10	22	13	18		0.887088	1.01929	0.80468	0.921984	2.44995	1.10371	1.71075	1.1171	1.38166
AT4G12580.2	17	8	9	18	39	19	26	15	25		1.37095	0.906035	0.905265	1.84397	2.72994	2.09704	2.0218	1.28896	1.91898
AT4G12590.1	1047	539	696	968	921	556	1442	894	991		84.4347	61.0441	70.0071	99.1645	64.4686	61.3661	112.132	76.8219	76.0683
AT4G12600.1	1047	961	983	1122	1725	1007	1638	1486	1605		84.4347	108.837	98.875	114.941	120.747	111.143	127.373	127.693	123.198
AT4G12600.2	833	763	726	888	1339	799	1277	1136	1239		67.1768	86.4131	73.0247	90.9691	93.7279	88.1861	99.3013	97.6172	95.1046
AT4G12610.1	603	449	565	448	742	484	675	610	734		48.6286	50.8512	56.8305	45.8943	51.9388	53.4194	52.489	52.4177	56.3412
AT4G12610.2	565	429	540	418	709	459	631	579	703		45.5641	48.5861	54.3159	42.821	49.6289	50.6601	49.0675	49.7538	53.9617
AT4G12620.1	174	128	186	182	221	155	204	164	233		14.0321	14.4966	18.7088	18.6446	15.4697	17.1074	15.8633	14.0926	17.8849
AT4G12640.1	352	271	405	295	449	341	434	367	490		28.3868	30.6919	40.7369	30.2206	31.4293	37.6364	33.7485	31.5365	37.612
AT4G12650.1	3123	2078	2384	2911	3190	1888	3231	2431	2479		251.852	235.343	239.795	298.211	223.295	208.38	251.247	208.897	190.286
AT4G12670.1	105	68	82	70	97	91	99	95	112		8.46766	7.7013	8.24797	7.17099	6.78985	10.0437	7.69838	8.16341	8.59703
AT4G12680.1	40	48	60	42	76	47	36	65	84		3.22578	5.43621	6.0351	4.30259	5.31988	5.18742	2.79941	5.58549	6.44777
AT4G12690.1	173	51	61	76	84	64	92	90	64		13.9515	5.77597	6.13568	7.78564	5.87987	7.06372	7.15405	7.73375	4.91259
AT4G12690.2	175	52	56	76	84	66	94	91	63		14.1128	5.88923	5.63276	7.78564	5.87987	7.28446	7.30957	7.81968	4.83583
AT4G12700.1	253	127	164	228	211	130	266	150	199		20.403	14.3833	16.4959	23.3569	14.7697	14.3482	20.6845	12.8896	15.2751
AT4G12710.1	212	96	117	124	169	112	199	156	155		17.0966	10.8724	11.7684	12.7029	11.8297	12.3615	15.4745	13.4052	11.8977
AT4G12720.1	2045	1358	2097	1027	2702	1582	1386	1945	2501		164.918	153.799	210.927	105.209	189.136	174.606	107.777	167.135	191.975
AT4G12720.2	2058	1370	2105	1036	2710	1594	1406	1962	2513		165.966	155.159	211.731	106.131	189.696	175.931	109.333	168.596	192.896
AT4G12720.3	1980	1319	2039	1003	2641	1538	1341	1884	2436		159.676	149.383	205.093	102.75	184.866	169.75	104.278	161.893	186.985
AT4G12720.4	1771	1194	1838	872	2320	1405	1190	1696	2219		142.821	135.226	184.875	89.33	162.396	155.071	92.5361	145.738	170.329
AT4G12730.1	2689	1969	1188	2343	1748	515	3346	2752	964		216.853	222.998	119.495	240.023	122.357	56.8409	260.19	236.481	73.9958
AT4G12731.1	1	0	0	0	0	0	0	0	1		0.0806444	0	0	0	0	0	0	0	0.0767592
AT4G12735.1	2	142	150	2	190	245	1	252	438		0.161289	16.0821	15.0877	0.204885	13.2997	27.0408	0.0777614	21.6545	33.6205
AT4G12740.1	26	20	28	36	49	20	42	34	35		2.09675	2.26509	2.81638	3.68794	3.42992	2.20741	3.26598	2.92164	2.68657
AT4G12750.1	158	234	276	167	394	243	207	298	285		12.7418	26.5015	27.7614	17.1079	27.5794	26.8201	16.0966	25.6073	21.8764
AT4G12760.1	122	100	119	90	150	127	158	143	194		9.83862	11.3254	11.9696	9.21984	10.4998	14.0171	12.2863	12.2881	14.8913
AT4G12770.1	1125	751	787	921	1117	756	1232	954	1027		90.725	85.054	79.1604	94.3497	78.1883	83.4402	95.8021	81.9778	78.8317
AT4G12770.2	1032	681	721	825	1005	691	1096	869	928		83.225	77.1262	72.5218	84.5152	70.3484	76.2661	85.2265	74.6737	71.2325
AT4G12780.1	1056	764	802	890	1167	835	1107	944	1065		85.1605	86.5264	80.6691	91.174	81.6882	92.1594	86.0819	81.1185	81.7485
AT4G12780.2	1011	744	768	851	1108	797	1053	906	1021		81.5315	84.2613	77.2492	87.1787	77.5583	87.9654	81.8828	77.8531	78.3711
AT4G12790.1	651	698	682	435	886	538	537	705	769		52.4995	79.0516	68.5989	44.5626	62.0186	59.3794	41.7579	60.5811	59.0278
AT4G12790.2	611	639	628	399	829	509	489	667	744		49.2737	72.3696	63.1673	40.8746	58.0287	56.1786	38.0253	57.3157	57.1088
AT4G12790.3	580	608	605	379	780	478	459	633	698		46.7738	68.8587	60.8539	38.8258	54.5988	52.7571	35.6925	54.3941	53.5779
AT4G12790.4	583	609	607	380	787	480	461	637	699		47.0157	68.9719	61.0551	38.9282	55.0888	52.9779	35.848	54.7378	53.6547
AT4G12790.5	572	602	597	376	771	475	455	628	689		46.1286	68.1791	60.0492	38.5185	53.9688	52.426	35.3815	53.9644	52.8871
AT4G12800.1	104	554	683	55	793	314	102	823	669		8.38702	62.7429	68.6995	5.63435	55.5088	34.6564	7.93167	70.7209	51.3519
AT4G12830.1	9	14	17	16	23	12	16	10	15		0.7258	1.58556	1.70994	1.63908	1.60996	1.32445	1.24418	0.859306	1.15139
AT4G12840.1	115	96	98	101	140	103	155	81	132		9.27411	10.8724	9.85733	10.3467	9.79978	11.3682	12.053	6.96038	10.1322
AT4G12840.2	115	97	99	101	141	103	157	81	132		9.27411	10.9857	9.95791	10.3467	9.86978	11.3682	12.2085	6.96038	10.1322
AT4G12850.1	30	29	35	25	37	31	46	27	35		2.41933	3.28438	3.52047	2.56107	2.58994	3.42149	3.57703	2.32013	2.68657
AT4G12850.2	20	16	23	18	26	21	35	17	27		1.61289	1.81207	2.31345	1.84397	1.81996	2.31778	2.72165	1.46082	2.0725
AT4G12850.3	20	21	27	16	25	24	27	15	21		1.61289	2.37834	2.71579	1.63908	1.74996	2.64889	2.09956	1.28896	1.61194
AT4G12870.1	4	17	7	2	54	5	2	83	3		0.322578	1.92532	0.704095	0.204885	3.77992	0.551853	0.155523	7.13224	0.230277
AT4G12880.1	733	703	539	772	1038	263	1079	1211	579		59.1123	79.6178	54.2153	79.0858	72.6584	29.0275	83.9046	104.062	44.4436
AT4G12880.2	465	442	351	515	671	168	659	783	368		37.4996	50.0584	35.3053	52.758	46.9689	18.5423	51.2448	67.2837	28.2474
AT4G12890.1	2	6	7	2	18	8	4	10	3		0.161289	0.679526	0.704095	0.204885	1.25997	0.882965	0.311046	0.859306	0.230277
AT4G12900.1	0	0	0	0	1	0	0	0	0		0	0	0	0	0.0699984	0	0	0	0
AT4G12910.1	305	160	276	214	334	328	230	189	423		24.5965	18.1207	27.7614	21.9227	23.3795	36.2016	17.8851	16.2409	32.4691
AT4G12940.1	3	1	2	2	2	4	2	2	5		0.241933	0.113254	0.20117	0.204885	0.139997	0.441482	0.155523	0.171861	0.383796
AT4G12950.1	1	0	0	1	0	0	0	0	0		0.0806444	0	0	0.102443	0	0	0	0	0
AT4G12970.1	0	0	1	0	1	1	0	1	0		0	0	0.100585	0	0.0699984	0.110371	0	0.0859306	0
AT4G12980.1	65	12	22	50	43	12	81	28	33		5.24189	1.35905	2.21287	5.12213	3.00993	1.32445	6.29868	2.40606	2.53305
AT4G12990.1	13	11	9	11	15	12	17	12	19		1.04838	1.2458	0.905265	1.12687	1.04998	1.32445	1.32194	1.03117	1.45842
AT4G13000.1	22	23	21	35	48	28	32	52	44		1.77418	2.60485	2.11228	3.58549	3.35992	3.09038	2.48837	4.46839	3.3774
AT4G13010.1	768	729	788	548	1199	860	632	948	1123		61.9349	82.5624	79.2609	56.1386	83.9281	94.9187	49.1452	81.4622	86.2005
AT4G13020.1	1206	603	658	905	1107	663	1279	810	859		97.2571	68.2924	66.1849	92.7106	77.4883	73.1757	99.4569	69.6038	65.9361
AT4G13020.2	1010	505	552	731	908	546	1080	694	739		81.4508	57.1935	55.5229	74.8856	63.5586	60.2623	83.9823	59.6358	56.725
AT4G13020.3	957	472	516	690	847	514	1005	644	692		77.1767	53.4561	51.9018	70.6855	59.2887	56.7305	78.1502	55.3393	53.1173
AT4G13020.4	1148	569	620	859	1043	629	1203	755	809		92.5798	64.4417	62.3627	87.9983	73.0084	69.4231	93.547	64.8776	62.0982
AT4G13020.5	1047	507	568	804	943	572	1128	709	734		84.4347	57.42	57.1323	82.3639	66.0085	63.132	87.7149	60.9248	56.3412
AT4G13030.1	311	174	281	192	337	319	251	264	396		25.0804	19.7063	28.2644	19.669	23.5895	35.2082	19.5181	22.6857	30.3966
AT4G13030.2	313	175	284	190	336	314	252	266	400		25.2417	19.8195	28.5661	19.4641	23.5195	34.6564	19.5959	22.8575	30.7037
AT4G13040.1	160	190	143	80	276	164	132	202	231		12.9031	21.5183	14.3836	8.19542	19.3196	18.1008	10.2645	17.358	17.7314
AT4G13040.2	130	151	115	67	226	139	102	150	176		10.4838	17.1014	11.5673	6.86366	15.8196	15.3415	7.93167	12.8896	13.5096
AT4G13040.3	141	161	128	70	236	140	108	170	200		11.3709	18.234	12.8749	7.17099	16.5196	15.4519	8.39823	14.6082	15.3518
AT4G13050.1	316	174	226	358	298	168	450	243	275		25.4836	19.7063	22.7322	36.6745	20.8595	18.5423	34.9926	20.8811	21.1088
AT4G13070.1	65	58	58	59	118	85	100	107	112		5.24189	6.56875	5.83393	6.04412	8.25982	9.3815	7.77614	9.19457	8.59703
AT4G13090.1	12	0	0	7	1	0	7	0	0		0.967733	0	0	0.717099	0.0699984	0	0.54433	0	0
AT4G13095.1	0	0	0	1	2	0	0	0	0		0	0	0	0.102443	0.139997	0	0	0	0
AT4G13100.1	111	24	37	84	83	42	150	55	68		8.95153	2.71811	3.72164	8.60519	5.80987	4.63557	11.6642	4.72618	5.21962
AT4G13100.2	81	17	30	57	67	29	101	32	50		6.5322	1.92532	3.01755	5.83923	4.6899	3.20075	7.8539	2.74978	3.83796
AT4G13100.3	109	22	37	76	80	41	131	51	61		8.79024	2.4916	3.72164	7.78564	5.59987	4.52519	10.1867	4.38246	4.68231
AT4G13100.4	103	24	36	76	79	39	139	46	64		8.30637	2.71811	3.62106	7.78564	5.52988	4.30445	10.8088	3.95281	4.91259
AT4G13100.5	104	22	36	72	76	38	128	44	61		8.38702	2.4916	3.62106	7.37587	5.31988	4.19408	9.95346	3.78095	4.68231
AT4G13110.1	141	120	164	67	176	106	102	101	142		11.3709	13.5905	16.4959	6.86366	12.3197	11.6993	7.93167	8.67899	10.8998
AT4G13130.1	176	79	59	124	112	91	173	97	123		14.1934	8.9471	5.93451	12.7029	7.83982	10.0437	13.4527	8.33527	9.44138
AT4G13150.1	67	50	54	52	74	62	70	61	68		5.40317	5.66272	5.43159	5.32702	5.17988	6.84298	5.4433	5.24177	5.21962
AT4G13160.1	114	65	90	88	95	78	125	74	112		9.19346	7.36154	9.05265	9.01496	6.64985	8.60891	9.72018	6.35886	8.59703
AT4G13170.1	600	598	741	625	1004	572	861	784	970		48.3866	67.7261	74.5334	64.0267	70.2784	63.132	66.9526	67.3696	74.4564
AT4G13180.1	947	1521	2040	735	2007	1637	922	2030	2849		76.3702	172.26	205.193	75.2954	140.487	180.677	71.696	174.439	218.687
AT4G13190.1	1	6	7	2	13	10	0	10	12		0.0806444	0.679526	0.704095	0.204885	0.90998	1.10371	0	0.859306	0.92111
AT4G13195.1	7	50	56	6	107	91	14	84	150		0.564511	5.66272	5.63276	0.614656	7.48983	10.0437	1.08866	7.21817	11.5139
AT4G13200.1	98	86	111	85	158	104	118	141	155		7.90315	9.73988	11.1649	8.70763	11.0598	11.4785	9.17585	12.1162	11.8977
AT4G13210.1	17	11	30	16	33	34	23	22	35		1.37095	1.2458	3.01755	1.63908	2.30995	3.7526	1.78851	1.89047	2.68657
AT4G13210.2	18	15	31	22	47	42	28	28	46		1.4516	1.69882	3.11813	2.25374	3.28993	4.63557	2.17732	2.40606	3.53092
AT4G13220.1	41	43	38	42	76	50	48	53	83		3.30642	4.86994	3.82223	4.30259	5.31988	5.51853	3.73255	4.55432	6.37101
AT4G13230.1	2	4	1	1	3	5	1	4	10		0.161289	0.453018	0.100585	0.102443	0.209995	0.551853	0.0777614	0.343722	0.767592
AT4G13235.1	80	62	68	57	145	106	70	72	121		6.45155	7.02177	6.83978	5.83923	10.1498	11.6993	5.4433	6.187	9.28786
AT4G13240.1	0	1	0	0	0	0	0	0	0		0	0.113254	0	0	0	0	0	0	0
AT4G13250.1	101	180	151	62	325	149	65	263	214		8.14508	20.3858	15.1883	6.35145	22.7495	16.4452	5.05449	22.5997	16.4265
AT4G13250.2	92	170	138	61	312	143	61	246	198		7.41928	19.2532	13.8807	6.249	21.8395	15.783	4.74345	21.1389	15.1983
AT4G13260.1	36	4	3	15	6	4	28	4	1		2.9032	0.453018	0.301755	1.53664	0.419991	0.441482	2.17732	0.343722	0.0767592
AT4G13262.1	0	0	0	0	0	0	0	0	1		0	0	0	0	0	0	0	0	0.0767592
AT4G13270.1	568	324	372	398	517	343	477	393	492		45.806	36.6944	37.4176	40.7722	36.1892	37.8571	37.0922	33.7707	37.7655
AT4G13280.1	33	3	6	4	3	3	5	2	0		2.66127	0.339763	0.60351	0.409771	0.209995	0.331112	0.388807	0.171861	0
AT4G13290.1	86	18	26	9	12	6	32	17	7		6.93542	2.03858	2.61521	0.921984	0.839981	0.662224	2.48837	1.46082	0.537314
AT4G13300.1	300	17	13	31	5	7	70	6	4		24.1933	1.92532	1.3076	3.17572	0.349992	0.772594	5.4433	0.515584	0.307037
AT4G13310.1	623	29	23	75	25	10	164	9	5		50.2415	3.28438	2.31345	7.6832	1.74996	1.10371	12.7529	0.773375	0.383796
AT4G13310.2	521	21	17	61	20	9	127	6	4		42.0157	2.37834	1.70994	6.249	1.39997	0.993335	9.8757	0.515584	0.307037
AT4G13320.1	31	50	47	19	55	29	38	50	55		2.49998	5.66272	4.72749	1.94641	3.84991	3.20075	2.95493	4.29653	4.22175
AT4G13330.1	93	146	141	74	156	109	94	165	168		7.49993	16.5351	14.1825	7.58076	10.9198	12.0304	7.30957	14.1785	12.8955
AT4G13340.1	3540	3022	2956	1514	4584	2318	1836	3357	2671		285.481	342.255	297.329	155.098	320.873	255.839	142.77	288.469	205.024
AT4G13345.1	16	16	24	19	42	30	28	26	34		1.29031	1.81207	2.41404	1.94641	2.93993	3.31112	2.17732	2.2342	2.60981
AT4G13345.2	16	16	23	17	41	28	27	25	32		1.29031	1.81207	2.31345	1.74153	2.86994	3.09038	2.09956	2.14826	2.45629
AT4G13350.1	1269	1054	1115	1023	1417	988	1324	1215	1363		102.338	119.37	112.152	104.799	99.1878	109.046	102.956	104.406	104.623
AT4G13350.2	1285	1065	1129	1028	1433	1004	1346	1233	1378		103.628	120.616	113.56	105.311	100.308	110.812	104.667	105.952	105.774
AT4G13360.1	684	726	742	539	1264	779	826	897	1179		55.1608	82.2227	74.634	55.2166	88.478	85.9787	64.2309	77.0797	90.4991
AT4G13370.1	202	49	61	172	128	34	220	48	55		16.2902	5.54946	6.13568	17.6201	8.9598	3.7526	17.1075	4.12467	4.22175
AT4G13390.1	1922	931	133	1503	837	286	1728	1093	194		154.999	105.44	13.3778	153.971	58.5887	31.566	134.372	93.9221	14.8913
AT4G13395.1	171	87	113	126	290	228	193	160	298		13.7902	9.85313	11.3661	12.9078	20.2995	25.1645	15.008	13.7489	22.8742
AT4G13400.1	92	56	86	74	91	56	94	85	90		7.41928	6.34225	8.65031	7.58076	6.36986	6.18075	7.30957	7.3041	6.90832
AT4G13410.1	0	1	0	0	1	0	0	1	1		0	0.113254	0	0	0.0699984	0	0	0.0859306	0.0767592
AT4G13420.1	12	81	148	5	114	137	5	80	141		0.967733	9.17361	14.8866	0.512213	7.97982	15.1208	0.388807	6.87445	10.823
AT4G13430.1	4088	2983	3290	3662	5595	3564	4302	3730	4110		329.674	337.838	330.924	375.145	391.641	393.361	334.53	320.521	315.48
AT4G13440.1	78	10	5	52	13	10	96	3	13		6.29026	1.13254	0.502925	5.32702	0.90998	1.10371	7.4651	0.257792	0.997869
AT4G13450.1	0	0	0	0	0	1	0	1	0		0	0	0	0	0	0.110371	0	0.0859306	0
AT4G13450.2	1	0	0	0	0	1	0	1	0		0.0806444	0	0	0	0	0.110371	0	0.0859306	0
AT4G13460.1	302	216	289	297	461	313	341	276	326		24.3546	24.4629	29.0691	30.4255	32.2693	34.546	26.5166	23.7168	25.0235
AT4G13460.2	300	209	285	297	456	307	335	270	325		24.1933	23.6702	28.6667	30.4255	31.9193	33.8838	26.0501	23.2013	24.9467
AT4G13480.1	0	9	3	0	12	4	0	8	2		0	1.01929	0.301755	0	0.839981	0.441482	0	0.687445	0.153518
AT4G13490.1	0	1	1	0	10	0	0	2	2		0	0.113254	0.100585	0	0.699984	0	0	0.171861	0.153518
AT4G13493.1	0	3	4	0	4	3	0	2	4		0	0.339763	0.40234	0	0.279994	0.331112	0	0.171861	0.307037
AT4G13494.1	1	3	4	0	11	4	1	1	2		0.0806444	0.339763	0.40234	0	0.769983	0.441482	0.0777614	0.0859306	0.153518
AT4G13500.1	15	15	19	3	24	10	8	23	15		1.20967	1.69882	1.91111	0.307328	1.67996	1.10371	0.622091	1.9764	1.15139
AT4G13510.1	2703	992	1111	1906	1115	931	2550	1181	1229		217.982	112.348	111.75	195.256	78.0483	102.755	198.292	101.484	94.337
AT4G13520.1	537	307	431	441	562	320	671	551	654		43.306	34.7691	43.3521	45.1772	39.3391	35.3186	52.1779	47.3478	50.2005
AT4G13530.1	737	268	330	499	531	396	729	395	560		59.4349	30.3522	33.193	51.1189	37.1692	43.7068	56.6881	33.9426	42.9851
AT4G13530.2	630	228	297	425	453	345	633	333	469		50.806	25.822	29.8737	43.5381	31.7093	38.0779	49.223	28.6149	36
AT4G13540.1	8	7	2	6	15	5	2	12	4		0.645155	0.792781	0.20117	0.614656	1.04998	0.551853	0.155523	1.03117	0.307037
AT4G13550.1	149	113	105	100	208	109	150	117	146		12.016	12.7977	10.5614	10.2443	14.5597	12.0304	11.6642	10.0539	11.2068
AT4G13554.1	2	0	2	0	0	2	3	1	1		0.161289	0	0.20117	0	0	0.220741	0.233284	0.0859306	0.0767592
AT4G13555.1	0	0	0	1	0	0	0	0	0		0	0	0	0.102443	0	0	0	0	0
AT4G13560.1	2	1	0	2	3	0	2	2	4		0.161289	0.113254	0	0.204885	0.209995	0	0.155523	0.171861	0.307037
AT4G13570.1	0	0	0	0	1	0	0	0	1		0	0	0	0	0.0699984	0	0	0	0.0767592
AT4G13570.2	1	0	2	0	2	1	0	2	1		0.0806444	0	0.20117	0	0.139997	0.110371	0	0.171861	0.0767592
AT4G13572.1	0	3	4	0	4	8	0	3	8		0	0.339763	0.40234	0	0.279994	0.882965	0	0.257792	0.614073
AT4G13575.1	0	1	0	1	1	0	0	0	0		0	0.113254	0	0.102443	0.0699984	0	0	0	0
AT4G13580.1	1552	157	298	1006	267	214	1569	219	417		125.16	17.7809	29.9743	103.057	18.6896	23.6193	122.008	18.8188	32.0086
AT4G13590.1	420	252	318	383	446	264	490	364	394		33.8706	28.5401	31.986	39.2356	31.2193	29.1378	38.1031	31.2787	30.2431
AT4G13590.2	383	229	295	359	420	248	461	347	368		30.8868	25.9353	29.6726	36.7769	29.3993	27.3719	35.848	29.8179	28.2474
AT4G13600.1	4	3	3	3	8	3	8	8	6		0.322578	0.339763	0.301755	0.307328	0.559987	0.331112	0.622091	0.687445	0.460555
AT4G13610.1	0	0	1	0	1	0	0	0	0		0	0	0.100585	0	0.0699984	0	0	0	0
AT4G13611.1	0	1	1	0	0	0	0	0	0		0	0.113254	0.100585	0	0	0	0	0	0
AT4G13615.1	1379	704	886	1115	1243	702	1389	894	1235		111.209	79.7311	89.1183	114.224	87.0081	77.4802	108.011	76.8219	94.7976
AT4G13620.1	879	29	43	549	67	82	912	52	117		70.8864	3.28438	4.32515	56.241	4.6899	9.05039	70.9184	4.46839	8.98082
AT4G13630.1	281	234	313	265	372	312	376	362	478		22.6611	26.5015	31.4831	27.1473	26.0394	34.4356	29.2383	31.1069	36.6909
AT4G13630.2	292	240	325	273	393	325	396	375	492		23.5482	27.1811	32.6901	27.9669	27.5094	35.8704	30.7935	32.224	37.7655
AT4G13640.1	175	78	151	134	170	159	218	156	244		14.1128	8.83384	15.1883	13.7273	11.8997	17.5489	16.952	13.4052	18.7292
AT4G13640.2	166	77	147	126	162	153	213	148	229		13.387	8.72059	14.786	12.9078	11.3397	16.8867	16.5632	12.7177	17.5778
AT4G13650.1	54	61	75	41	110	66	68	73	88		4.3548	6.90852	7.54387	4.20015	7.69983	7.28446	5.28778	6.27293	6.75481
AT4G13660.1	1466	884	974	946	1518	978	1523	1481	1592		118.225	100.117	97.9697	96.9108	106.258	107.942	118.431	127.263	122.201
AT4G13670.1	107	43	56	65	97	50	75	86	68		8.62895	4.86994	5.63276	6.65878	6.78985	5.51853	5.83211	7.39003	5.21962
AT4G13680.1	3	3	2	2	1	4	4	3	2		0.241933	0.339763	0.20117	0.204885	0.0699984	0.441482	0.311046	0.257792	0.153518
AT4G13690.1	46	30	57	38	74	61	44	61	89		3.70964	3.39763	5.73334	3.89282	5.17988	6.73261	3.4215	5.24177	6.83157
AT4G13700.1	0	2	8	0	5	6	0	1	5		0	0.226509	0.80468	0	0.349992	0.662224	0	0.0859306	0.383796
AT4G13710.1	76	34	54	120	100	78	123	62	123		6.12897	3.85065	5.43159	12.2931	6.99984	8.60891	9.56466	5.3277	9.44138
AT4G13710.2	75	33	52	111	92	74	117	52	120		6.04833	3.73739	5.23042	11.3711	6.43986	8.16742	9.09809	4.46839	9.2111
AT4G13720.1	310	237	337	296	429	254	343	378	481		24.9998	26.8413	33.8971	30.323	30.0293	28.0341	26.6722	32.4818	36.9212
AT4G13730.1	331	282	290	224	408	304	331	323	425		26.6933	31.9377	29.1696	22.9472	28.5594	33.5527	25.739	27.7556	32.6226
AT4G13730.2	312	267	274	212	390	282	317	296	399		25.1611	30.2389	27.5603	21.7179	27.2994	31.1245	24.6504	25.4355	30.6269
AT4G13730.3	312	263	273	210	379	287	309	294	403		25.1611	29.7859	27.4597	21.513	26.5294	31.6764	24.0283	25.2636	30.9339
AT4G13750.1	208	417	305	245	642	397	262	543	396		16.774	47.2271	30.6784	25.0985	44.939	43.8171	20.3735	46.6603	30.3966
AT4G13770.1	770	151	167	878	885	422	978	290	264		62.0962	17.1014	16.7977	89.9447	61.9486	46.5764	76.0507	24.9199	20.2644
AT4G13780.1	1871	1660	2074	1528	2699	1980	2002	2140	2558		150.886	188.002	208.613	156.532	188.926	218.534	155.678	183.891	196.35
AT4G13790.1	0	1	0	0	3	0	0	3	0		0	0.113254	0	0	0.209995	0	0	0.257792	0
AT4G13800.1	0	1	2	0	2	0	0	1	3		0	0.113254	0.20117	0	0.139997	0	0	0.0859306	0.230277
AT4G13810.1	1	0	1	1	4	0	1	1	1		0.0806444	0	0.100585	0.102443	0.279994	0	0.0777614	0.0859306	0.0767592
AT4G13810.2	1	0	1	1	4	0	1	2	0		0.0806444	0	0.100585	0.102443	0.279994	0	0.0777614	0.171861	0
AT4G13820.1	6	29	28	3	41	26	5	39	29		0.483866	3.28438	2.81638	0.307328	2.86994	2.86964	0.388807	3.35129	2.22602
AT4G13830.1	92	53	53	50	91	64	79	69	97		7.41928	6.00248	5.331	5.12213	6.36986	7.06372	6.14315	5.92921	7.44564
AT4G13830.2	129	84	75	72	143	90	106	100	136		10.4031	9.51337	7.54387	7.37587	10.0098	9.93335	8.24271	8.59306	10.4392
AT4G13840.1	11	7	4	6	31	5	15	31	7		0.887088	0.792781	0.40234	0.614656	2.16995	0.551853	1.16642	2.66385	0.537314
AT4G13850.1	1207	1479	1651	1500	2697	1727	2040	2151	2762		97.3378	167.503	166.066	153.664	188.786	190.61	158.633	184.837	212.009
AT4G13850.2	1181	1436	1617	1466	2626	1686	1979	2087	2679		95.241	162.633	162.646	150.181	183.816	186.085	153.89	179.337	205.638
AT4G13850.3	1187	1445	1615	1474	2633	1685	1991	2095	2683		95.7249	163.653	162.445	151.001	184.306	185.974	154.823	180.025	205.945
AT4G13850.4	1027	1265	1437	1280	2273	1501	1685	1800	2296		82.8218	143.267	144.541	131.127	159.106	165.666	131.028	154.675	176.239
AT4G13860.1	183	123	107	152	182	118	190	174	149		14.7579	13.9303	10.7626	15.5713	12.7397	13.0237	14.7747	14.9519	11.4371
AT4G13870.1	75	56	66	50	86	36	69	66	66		6.04833	6.34225	6.63861	5.12213	6.01987	3.97334	5.36554	5.67142	5.0661
AT4G13870.2	85	66	73	55	86	41	74	74	73		6.85477	7.47479	7.3427	5.63435	6.01987	4.52519	5.75435	6.35886	5.60342
AT4G13880.1	30	41	47	14	56	57	28	43	57		2.41933	4.64343	4.72749	1.4342	3.91991	6.29112	2.17732	3.69502	4.37527
AT4G13885.1	7	5	5	6	5	11	2	8	5		0.564511	0.566272	0.502925	0.614656	0.349992	1.21408	0.155523	0.687445	0.383796
AT4G13890.1	347	92	160	180	125	85	222	110	129		27.9836	10.4194	16.0936	18.4397	8.7498	9.3815	17.263	9.45237	9.90193
AT4G13900.1	28	10	7	10	27	18	13	15	20		2.25804	1.13254	0.704095	1.02443	1.88996	1.98667	1.0109	1.28896	1.53518
AT4G13920.1	69	67	86	62	105	121	98	68	161		5.56446	7.58804	8.65031	6.35145	7.34984	13.3548	7.62062	5.84328	12.3582
AT4G13930.1	7347	2715	2859	7301	4357	2433	8462	3133	3142		592.494	307.486	287.572	747.934	304.983	268.532	658.017	269.221	241.177
AT4G13940.1	29052	15233	19646	26328	26023	16840	33003	20308	23545		2342.88	1725.2	1976.09	2697.11	1821.57	1858.64	2566.36	1745.08	1807.29
AT4G13940.2	26028	13755	17718	23710	23545	15230	29717	18309	21241		2099.01	1557.81	1782.16	2428.92	1648.11	1680.94	2310.84	1573.3	1630.44
AT4G13940.3	25618	13383	17342	23355	23086	14946	29969	18272	21002		2065.95	1515.68	1744.34	2392.55	1615.98	1649.6	2330.43	1570.12	1612.1
AT4G13940.4	17252	8945	11390	15566	15345	9876	19022	11675	13542		1391.28	1013.06	1145.66	1594.62	1074.13	1090.02	1479.18	1003.24	1039.47
AT4G13950.1	83	62	69	55	128	55	85	101	96		6.69349	7.02177	6.94036	5.63435	8.9598	6.07038	6.60972	8.67899	7.36888
AT4G13970.1	229	242	279	208	340	282	264	292	374		18.4676	27.4076	28.0632	21.3081	23.7995	31.1245	20.529	25.0917	28.7079
AT4G13980.1	315	137	188	168	211	178	286	191	253		25.403	15.5159	18.91	17.2104	14.7697	19.646	22.2398	16.4127	19.4201
AT4G13985.1	0	0	0	0	1	0	1	0	0		0	0	0	0	0.0699984	0	0.0777614	0	0
AT4G13990.1	80	68	73	101	90	43	103	76	73		6.45155	7.7013	7.3427	10.3467	6.29986	4.74594	8.00943	6.53073	5.60342
AT4G13992.1	7	4	8	0	35	17	5	7	14		0.564511	0.453018	0.80468	0	2.44995	1.8763	0.388807	0.601514	1.07463
AT4G13996.1	0	0	0	0	1	0	1	0	0		0	0	0	0	0.0699984	0	0.0777614	0	0
AT4G14000.1	214	191	246	173	321	262	268	315	377		17.2579	21.6316	24.7439	17.7226	22.4695	28.9171	20.8401	27.0681	28.9382
AT4G14010.1	532	113	156	378	192	146	530	138	218		42.9028	12.7977	15.6913	38.7233	13.4397	16.1141	41.2136	11.8584	16.7335
AT4G14020.1	165	58	49	135	166	106	215	89	92		13.3063	6.56875	4.92866	13.8298	11.6197	11.6993	16.7187	7.64782	7.06184
AT4G14030.1	3196	2600	2692	2296	4099	2633	3076	3419	4179		257.74	294.461	270.775	235.208	286.924	290.606	239.194	293.797	320.777
AT4G14030.2	3151	2562	2648	2256	4026	2571	3004	3340	4088		254.111	290.158	266.349	231.111	281.814	283.763	233.595	287.008	313.791
AT4G14040.1	176	126	116	84	277	97	159	206	151		14.1934	14.2701	11.6679	8.60519	19.3896	10.7059	12.3641	17.7017	11.5906
AT4G14050.1	50	35	54	36	63	51	60	49	72		4.03222	3.9639	5.43159	3.68794	4.4099	5.6289	4.66569	4.2106	5.52666
AT4G14060.1	5	1	0	0	1	1	0	0	0		0.403222	0.113254	0	0	0.0699984	0.110371	0	0	0
AT4G14070.1	116	206	187	95	319	203	140	271	313		9.35475	23.3304	18.8094	9.73206	22.3295	22.4052	10.8866	23.2872	24.0256
AT4G14090.1	11	13	9	1	73	12	17	29	16		0.887088	1.47231	0.905265	0.102443	5.10989	1.32445	1.32194	2.49199	1.22815
AT4G14096.1	69	30	40	64	62	50	87	31	63		5.56446	3.39763	4.0234	6.55633	4.3399	5.51853	6.76524	2.66385	4.83583
AT4G14100.1	59	55	42	40	88	49	91	90	77		4.75802	6.22899	4.22457	4.09771	6.15986	5.40816	7.07629	7.73375	5.91046
AT4G14103.1	21	4	12	12	13	5	11	10	18		1.69353	0.453018	1.20702	1.22931	0.90998	0.551853	0.855376	0.859306	1.38166
AT4G14103.2	29	9	20	15	22	14	21	15	25		2.33869	1.01929	2.0117	1.53664	1.53997	1.54519	1.63299	1.28896	1.91898
AT4G14104.1	0	1	3	0	2	0	1	1	0		0	0.113254	0.301755	0	0.139997	0	0.0777614	0.0859306	0
AT4G14110.1	311	297	342	290	445	332	407	419	508		25.0804	33.6366	34.4001	29.7084	31.1493	36.643	31.6489	36.0049	38.9937
AT4G14120.1	23	7	6	26	15	11	38	14	9		1.85482	0.792781	0.60351	2.66351	1.04998	1.21408	2.95493	1.20303	0.690832
AT4G14130.1	2243	127	137	1318	211	93	2208	264	131		180.885	14.3833	13.7801	135.019	14.7697	10.2645	171.697	22.6857	10.0555
AT4G14140.1	3	26	0	3	87	3	2	34	2		0.241933	2.94461	0	0.307328	6.08986	0.331112	0.155523	2.92164	0.153518
AT4G14140.2	3	25	0	3	85	3	2	34	2		0.241933	2.83136	0	0.307328	5.94987	0.331112	0.155523	2.92164	0.153518
AT4G14145.1	140	126	144	102	196	139	189	175	230		11.2902	14.2701	14.4842	10.4492	13.7197	15.3415	14.6969	15.0379	17.6546
AT4G14147.1	156	93	140	113	123	114	171	138	182		12.5805	10.5327	14.0819	11.576	8.60981	12.5822	13.2972	11.8584	13.9702
AT4G14147.2	157	86	129	107	115	104	150	122	171		12.6612	9.73988	12.9755	10.9614	8.04982	11.4785	11.6642	10.4835	13.1258
AT4G14150.1	167	79	100	129	143	70	152	102	105		13.4676	8.9471	10.0585	13.2151	10.0098	7.72594	11.8197	8.76492	8.05971
AT4G14160.1	1773	1134	1300	1541	1856	1198	1784	1379	1504		142.983	128.43	130.76	157.864	129.917	132.224	138.726	118.498	115.446
AT4G14160.2	1848	1181	1358	1606	1924	1247	1846	1434	1556		149.031	133.753	136.594	164.523	134.677	137.632	143.548	123.224	119.437
AT4G14160.3	1675	1085	1243	1478	1722	1140	1656	1303	1418		135.079	122.881	125.027	151.41	120.537	125.822	128.773	111.968	108.844
AT4G14165.1	0	0	0	0	1	0	0	0	0		0	0	0	0	0.0699984	0	0	0	0
AT4G14170.1	23	15	24	36	18	19	34	26	19		1.85482	1.69882	2.41404	3.68794	1.25997	2.09704	2.64389	2.2342	1.45842
AT4G14180.1	35	13	9	18	20	9	17	10	27		2.82255	1.47231	0.905265	1.84397	1.39997	0.993335	1.32194	0.859306	2.0725
AT4G14190.1	39	28	50	24	58	46	44	43	65		3.14513	3.17112	5.02925	2.45862	4.05991	5.07705	3.4215	3.69502	4.98935
AT4G14200.1	162	82	99	188	157	89	208	114	138		13.0644	9.28686	9.95791	19.2592	10.9898	9.82298	16.1744	9.79609	10.5928
AT4G14210.1	276	211	245	200	416	293	238	300	342		22.2579	23.8967	24.6433	20.4885	29.1193	32.3386	18.5072	25.7792	26.2516
AT4G14210.2	273	209	240	195	409	286	229	292	340		22.0159	23.6702	24.1404	19.9763	28.6294	31.566	17.8074	25.0917	26.0981
AT4G14220.1	347	333	458	304	549	404	391	495	594		27.9836	37.7137	46.0679	31.1426	38.4291	44.5897	30.4047	42.5356	45.5949
AT4G14230.1	344	258	294	185	330	230	339	330	422		27.7417	29.2196	29.572	18.9519	23.0995	25.3852	26.3611	28.3571	32.3924
AT4G14240.1	323	239	233	284	403	205	376	285	308		26.0481	27.0678	23.4363	29.0937	28.2094	22.626	29.2383	24.4902	23.6418
AT4G14240.2	303	211	210	260	374	180	345	263	286		24.4353	23.8967	21.1228	26.6351	26.1794	19.8667	26.8277	22.5997	21.9531
AT4G14250.1	2	0	0	2	3	1	6	1	2		0.161289	0	0	0.204885	0.209995	0.110371	0.466569	0.0859306	0.153518
AT4G14250.2	2	0	0	2	3	1	6	1	2		0.161289	0	0	0.204885	0.209995	0.110371	0.466569	0.0859306	0.153518
AT4G14270.1	461	102	168	247	182	122	373	155	249		37.1771	11.5519	16.8983	25.3033	12.7397	13.4652	29.005	13.3192	19.113
AT4G14270.2	379	86	149	209	149	113	337	126	211		30.5642	9.73988	14.9872	21.4105	10.4298	12.4719	26.2056	10.8273	16.1962
AT4G14276.1	0	3	0	0	11	0	0	0	0		0	0.339763	0	0	0.769983	0	0	0	0
AT4G14280.1	92	5	5	50	8	1	72	3	7		7.41928	0.566272	0.502925	5.12213	0.559987	0.110371	5.59882	0.257792	0.537314
AT4G14290.1	322	149	156	263	190	133	314	172	194		25.9675	16.8749	15.6913	26.9424	13.2997	14.6793	24.4171	14.7801	14.8913
AT4G14300.1	680	445	513	653	758	390	883	647	616		54.8382	50.3982	51.6001	66.8951	53.0588	43.0445	68.6633	55.5971	47.2836
AT4G14305.1	169	70	124	132	101	106	169	97	149		13.6289	7.92781	12.4725	13.5224	7.06984	11.6993	13.1417	8.33527	11.4371
AT4G14305.2	146	64	112	106	82	91	148	81	120		11.7741	7.24828	11.2655	10.8589	5.73987	10.0437	11.5087	6.96038	9.2111
AT4G14310.1	431	186	238	367	358	211	496	215	259		34.7577	21.0653	23.9392	37.5965	25.0594	23.2882	38.5697	18.4751	19.8806
AT4G14310.2	417	178	227	357	349	208	488	210	249		33.6287	20.1593	22.8328	36.572	24.4295	22.9571	37.9476	18.0454	19.113
AT4G14320.1	2260	1508	1894	2439	2765	1654	3739	2552	2988		182.256	170.788	190.508	249.858	193.546	182.553	290.75	219.295	229.356
AT4G14320.2	1699	1078	1419	1810	2052	1240	2790	1906	2251		137.015	122.088	142.73	185.421	143.637	136.86	216.954	163.784	172.785
AT4G14330.1	213	64	109	174	198	58	282	136	96		17.1773	7.24828	10.9638	17.825	13.8597	6.40149	21.9287	11.6866	7.36888
AT4G14340.1	580	450	548	476	644	563	533	566	740		46.7738	50.9645	55.1206	48.7627	45.079	62.1386	41.4468	48.6367	56.8018
AT4G14342.1	270	157	212	275	293	200	321	240	280		21.774	17.7809	21.324	28.1717	20.5095	22.0741	24.9614	20.6233	21.4926
AT4G14350.1	1000	616	862	783	1121	824	969	908	1185		80.6444	69.7647	86.7042	80.2126	78.4682	90.9454	75.3508	78.025	90.9596
AT4G14350.2	947	596	806	751	1057	787	918	863	1136		76.3702	67.4996	81.0715	76.9345	73.9883	86.8617	71.385	74.1581	87.1984
AT4G14350.3	885	547	754	702	973	726	843	792	1028		71.3703	61.9501	75.8411	71.9148	68.1085	80.1291	65.5529	68.057	78.9084
AT4G14358.1	13	6	7	11	16	2	6	9	10		1.04838	0.679526	0.704095	1.12687	1.11997	0.220741	0.466569	0.773375	0.767592
AT4G14360.1	873	648	635	892	824	389	1100	772	600		70.4026	73.3888	63.8714	91.3789	57.6787	42.9342	85.5376	66.3384	46.0555
AT4G14360.2	855	636	625	876	804	383	1056	750	583		68.951	72.0298	62.8656	89.7398	56.2787	42.2719	82.1161	64.4479	44.7506
AT4G14365.1	127	767	689	35	825	378	46	883	644		10.2418	86.8661	69.303	3.58549	57.7487	41.7201	3.57703	75.8767	49.4329
AT4G14368.1	31	12	8	9	24	9	9	6	3		2.49998	1.35905	0.80468	0.921984	1.67996	0.993335	0.699853	0.515584	0.230277
AT4G14370.1	480	419	577	273	857	623	322	505	791		38.7093	47.4536	58.0375	27.9669	59.9887	68.7609	25.0392	43.3949	60.7165
AT4G14380.1	88	16	15	61	35	26	87	27	23		7.09671	1.81207	1.50877	6.249	2.44995	2.86964	6.76524	2.32013	1.76546
AT4G14385.1	122	112	134	135	164	122	161	146	198		9.83862	12.6845	13.4784	13.8298	11.4797	13.4652	12.5196	12.5459	15.1983
AT4G14385.2	107	105	123	124	141	108	138	132	172		8.62895	11.8917	12.3719	12.7029	9.86978	11.92	10.7311	11.3428	13.2026
AT4G14385.3	77	73	66	77	89	62	78	75	105		6.20962	8.26757	6.63861	7.88809	6.22986	6.84298	6.06539	6.44479	8.05971
AT4G14390.1	245	94	93	150	194	114	145	93	122		19.7579	10.6459	9.3544	15.3664	13.5797	12.5822	11.2754	7.99155	9.36462
AT4G14400.1	0	0	0	0	1	1	0	0	1		0	0	0	0	0.0699984	0.110371	0	0	0.0767592
AT4G14400.2	0	0	0	0	1	0	0	0	1		0	0	0	0	0.0699984	0	0	0	0.0767592
AT4G14400.3	0	0	0	0	1	1	0	0	1		0	0	0	0	0.0699984	0.110371	0	0	0.0767592
AT4G14410.1	755	486	576	553	740	533	758	565	710		60.8865	55.0416	57.9369	56.6508	51.7988	58.8275	58.9432	48.5508	54.499
AT4G14410.2	718	456	538	521	691	495	709	524	652		57.9027	51.644	54.1147	53.3726	48.3689	54.6334	55.1329	45.0276	50.047
AT4G14420.1	989	677	942	988	1033	674	1309	944	1274		79.7573	76.6732	94.751	101.213	72.3084	74.3898	101.79	81.1185	97.7912
AT4G14430.1	468	450	584	375	793	549	564	670	953		37.7416	50.9645	58.7416	38.416	55.5088	60.5935	43.8574	57.5735	73.1515
AT4G14440.1	63	209	195	49	301	149	44	355	261		5.0806	23.6702	19.6141	5.01969	21.0695	16.4452	3.4215	30.5054	20.0341
AT4G14450.1	6	26	39	8	82	66	10	49	106		0.483866	2.94461	3.92281	0.819542	5.73987	7.28446	0.777614	4.2106	8.13647
AT4G14455.1	288	197	235	267	283	219	302	208	293		23.2256	22.3111	23.6375	27.3522	19.8096	24.1712	23.484	17.8736	22.4904
AT4G14465.1	364	392	566	368	790	628	426	660	1057		29.3546	44.3957	56.9311	37.6989	55.2988	69.3127	33.1264	56.7142	81.1344
AT4G14480.1	1	5	3	1	6	5	1	3	2		0.0806444	0.566272	0.301755	0.102443	0.419991	0.551853	0.0777614	0.257792	0.153518
AT4G14490.1	89	24	38	60	71	27	90	29	31		7.17735	2.71811	3.82223	6.14656	4.96989	2.98001	6.99853	2.49199	2.37953
AT4G14500.1	1145	564	649	661	989	507	839	754	812		92.3378	63.8755	65.2796	67.7146	69.2285	55.9579	65.2418	64.7917	62.3284
AT4G14500.2	1022	486	568	585	868	447	729	662	712		82.4186	55.0416	57.1323	59.929	60.7586	49.3357	56.6881	56.8861	54.6525
AT4G14504.1	0	1	0	0	0	1	0	0	0		0	0.113254	0	0	0	0.110371	0	0	0
AT4G14510.1	98	55	80	92	122	77	125	113	112		7.90315	6.22899	8.0468	9.42473	8.53981	8.49854	9.72018	9.71016	8.59703
AT4G14520.1	53	44	57	47	109	59	71	67	119		4.27415	4.98319	5.73334	4.81481	7.62983	6.51187	5.52106	5.75735	9.13434
AT4G14520.2	63	54	64	54	117	65	76	79	135		5.0806	6.11574	6.43744	5.53191	8.18982	7.17409	5.90987	6.78852	10.3625
AT4G14520.3	58	49	59	50	110	62	74	72	131		4.67738	5.54946	5.93451	5.12213	7.69983	6.84298	5.75435	6.187	10.0555
AT4G14530.1	0	1	0	0	0	0	2	0	0		0	0.113254	0	0	0	0	0.155523	0	0
AT4G14540.1	6	4	3	4	23	7	2	8	12		0.483866	0.453018	0.301755	0.409771	1.60996	0.772594	0.155523	0.687445	0.92111
AT4G14550.1	240	72	137	215	175	159	292	107	241		19.3547	8.15432	13.7801	22.0252	12.2497	17.5489	22.7063	9.19457	18.499
AT4G14560.1	93	132	287	87	237	263	123	169	420		7.49993	14.9496	28.8679	8.91251	16.5896	29.0275	9.56466	14.5223	32.2388
AT4G14570.1	937	350	539	738	597	465	900	414	622		75.5638	39.639	54.2153	75.6027	41.7891	51.3223	69.9853	35.5753	47.7442
AT4G14580.1	306	177	171	149	192	88	228	162	123		24.6772	20.046	17.2	15.264	13.4397	9.71261	17.7296	13.9208	9.44138
AT4G14590.1	43	27	43	38	49	53	43	47	66		3.46771	3.05787	4.32515	3.89282	3.42992	5.84964	3.34374	4.03874	5.0661
AT4G14600.1	135	82	104	134	136	102	167	125	183		10.887	9.28686	10.4608	13.7273	9.51979	11.2578	12.9862	10.7413	14.0469
AT4G14605.1	79	61	58	72	72	76	96	71	85		6.37091	6.90852	5.83393	7.37587	5.03989	8.38817	7.4651	6.10107	6.52453
AT4G14610.1	203	102	73	120	144	96	139	117	134		16.3708	11.5519	7.3427	12.2931	10.0798	10.5956	10.8088	10.0539	10.2857
AT4G14615.1	378	324	365	288	499	334	503	496	574		30.4836	36.6944	36.7135	29.5035	34.9292	36.8638	39.114	42.6216	44.0598
AT4G14620.1	149	73	98	115	112	96	136	103	129		12.016	8.26757	9.85733	11.7809	7.83982	10.5956	10.5756	8.85085	9.90193
AT4G14622.1	149	73	98	115	112	96	136	103	129		12.016	8.26757	9.85733	11.7809	7.83982	10.5956	10.5756	8.85085	9.90193
AT4G14630.1	175	759	388	45	1049	543	81	1032	687		14.1128	85.9601	39.027	4.60992	73.4284	59.9312	6.29868	88.6804	52.7335
AT4G14640.1	49	36	22	76	64	23	80	44	35		3.95158	4.07716	2.21287	7.78564	4.4799	2.53852	6.22091	3.78095	2.68657
AT4G14650.1	311	36	42	244	91	25	259	53	58		25.0804	4.07716	4.22457	24.996	6.36986	2.75926	20.1402	4.55432	4.45203
AT4G14660.1	43	38	67	31	83	64	65	66	75		3.46771	4.30367	6.73919	3.17572	5.80987	7.06372	5.05449	5.67142	5.75694
AT4G14670.1	1	0	0	0	0	0	0	0	0		0.0806444	0	0	0	0	0	0	0	0
AT4G14680.1	421	822	1158	215	1153	606	228	1120	873		33.9513	93.0951	116.477	22.0252	80.7082	66.8846	17.7296	96.2423	67.0108
AT4G14690.1	22	18	36	42	185	88	31	38	77		1.77418	2.03858	3.62106	4.30259	12.9497	9.71261	2.4106	3.26536	5.91046
AT4G14695.1	65	5	6	65	7	2	83	5	14		5.24189	0.566272	0.60351	6.65878	0.489989	0.220741	6.4542	0.429653	1.07463
AT4G14695.2	43	5	6	44	1	0	57	2	7		3.46771	0.566272	0.60351	4.50748	0.0699984	0	4.4324	0.171861	0.537314
AT4G14700.1	49	11	22	48	21	17	75	23	22		3.95158	1.2458	2.21287	4.91725	1.46997	1.8763	5.83211	1.9764	1.6887
AT4G14710.1	1177	1073	1196	873	1689	1201	1082	1282	1728		94.9185	121.522	120.3	89.4325	118.227	132.555	84.1379	110.163	132.64
AT4G14710.2	1177	1071	1194	870	1689	1201	1081	1282	1728		94.9185	121.295	120.098	89.1251	118.227	132.555	84.0601	110.163	132.64
AT4G14710.3	1079	939	1064	786	1488	1082	952	1124	1528		87.0153	106.346	107.022	80.52	104.158	119.421	74.0289	96.586	117.288
AT4G14710.4	1081	982	1092	782	1511	1113	1000	1164	1576		87.1766	111.216	109.839	80.1102	105.768	122.842	77.7614	100.023	120.972
AT4G14710.5	1052	924	1043	782	1494	1049	937	1125	1475		84.8379	104.647	104.91	80.1102	104.578	115.779	72.8625	96.6719	113.22
AT4G14713.1	73	17	25	61	49	39	96	33	56		5.88704	1.92532	2.51462	6.249	3.42992	4.30445	7.4651	2.83571	4.29851
AT4G14713.2	70	17	22	58	48	38	92	31	55		5.64511	1.92532	2.21287	5.94168	3.35992	4.19408	7.15405	2.66385	4.22175
AT4G14716.1	1093	670	698	747	1059	607	948	878	899		88.1443	75.8804	70.2083	76.5247	74.1283	66.995	73.7178	75.4471	69.0065
AT4G14720.1	145	103	134	101	179	152	192	165	203		11.6934	11.6652	13.4784	10.3467	12.5297	16.7763	14.9302	14.1785	15.5821
AT4G14723.1	0	1	0	0	0	0	0	1	1		0	0.113254	0	0	0	0	0	0.0859306	0.0767592
AT4G14740.1	143	67	81	114	163	90	145	94	110		11.5321	7.58804	8.14738	11.6785	11.4097	9.93335	11.2754	8.07748	8.44351
AT4G14740.2	128	66	76	105	157	83	138	84	95		10.3225	7.47479	7.64446	10.7565	10.9898	9.16076	10.7311	7.21817	7.29212
AT4G14740.3	120	46	59	87	134	72	104	66	86		9.67733	5.2097	5.93451	8.91251	9.37979	7.94668	8.08719	5.67142	6.60129
AT4G14746.1	129	286	226	110	344	148	130	319	282		10.4031	32.3908	22.7322	11.2687	24.0795	16.3348	10.109	27.4119	21.6461
AT4G14750.1	568	83	108	420	127	76	616	164	148		45.806	9.40011	10.8632	43.0259	8.8898	8.38817	47.901	14.0926	11.3604
AT4G14760.1	859	474	384	764	926	565	864	678	526		69.2735	53.6826	38.6246	78.2662	64.8185	62.3594	67.1859	58.2609	40.3753
AT4G14770.1	101	81	110	85	252	137	124	164	201		8.14508	9.17361	11.0643	8.70763	17.6396	15.1208	9.64242	14.0926	15.4286
AT4G14780.1	74	32	70	62	76	59	75	50	106		5.96769	3.62414	7.04095	6.35145	5.31988	6.51187	5.83211	4.29653	8.13647
AT4G14790.1	133	166	190	145	271	181	183	248	247		10.7257	18.8002	19.1111	14.8542	18.9696	19.9771	14.2303	21.3108	18.9595
AT4G14800.1	806	576	796	768	978	703	1121	895	1260		64.9994	65.2345	80.0656	78.676	68.4585	77.5905	87.1706	76.9079	96.7165
AT4G14800.2	730	516	722	676	888	631	1038	822	1140		58.8704	58.4393	72.6223	69.2513	62.1586	69.6438	80.7164	70.6349	87.5054
AT4G14805.1	0	0	0	1	0	0	0	0	0		0	0	0	0.102443	0	0	0	0	0
AT4G14819.1	0	4	2	0	10	8	0	3	6		0	0.453018	0.20117	0	0.699984	0.882965	0	0.257792	0.460555
AT4G14820.1	31	39	58	22	65	40	29	44	58		2.49998	4.41692	5.83393	2.25374	4.5499	4.41482	2.25508	3.78095	4.45203
AT4G14830.1	37	15	24	17	38	23	34	31	38		2.98384	1.69882	2.41404	1.74153	2.65994	2.53852	2.64389	2.66385	2.91685
AT4G14840.1	74	60	78	47	84	64	77	88	101		5.96769	6.79526	7.84563	4.81481	5.87987	7.06372	5.98763	7.56189	7.75268
AT4G14850.1	37	51	68	58	96	73	61	53	67		2.98384	5.77597	6.83978	5.94168	6.71985	8.05705	4.74345	4.55432	5.14286
AT4G14860.1	21	29	31	30	40	23	20	35	42		1.69353	3.28438	3.11813	3.07328	2.79994	2.53852	1.55523	3.00757	3.22388
AT4G14870.1	34	24	12	31	41	26	29	37	42		2.74191	2.71811	1.20702	3.17572	2.86994	2.86964	2.25508	3.17943	3.22388
AT4G14880.1	8223	4035	4199	5521	6202	4127	7648	4678	5190		663.139	456.981	422.356	565.586	434.13	455.499	594.719	401.983	398.38
AT4G14880.2	8127	3977	4138	5461	6053	4047	7521	4604	5072		655.397	450.413	416.221	559.44	423.701	446.67	584.844	395.624	389.322
AT4G14880.3	8013	3909	4086	5360	5955	3996	7418	4544	5004		646.204	442.711	410.99	549.093	416.841	441.041	576.834	390.469	384.103
AT4G14880.4	8026	3915	4084	5376	5963	4000	7427	4543	5013		647.252	443.391	410.789	550.732	417.401	441.482	577.534	390.383	384.794
AT4G14890.1	27	19	26	22	55	22	24	35	28		2.1774	2.15183	2.61521	2.25374	3.84991	2.42815	1.86627	3.00757	2.14926
AT4G14900.1	945	605	757	840	1061	785	1042	812	984		76.209	68.5189	76.1428	86.0519	74.2683	86.6409	81.0274	69.7756	75.531
AT4G14905.1	156	140	159	118	221	170	199	180	240		12.5805	15.8556	15.993	12.0882	15.4697	18.763	15.4745	15.4675	18.4222
AT4G14905.2	147	137	148	110	196	162	189	165	223		11.8547	15.5159	14.8866	11.2687	13.7197	17.88	14.6969	14.1785	17.1173
AT4G14910.1	106	128	147	101	191	142	140	167	212		8.54831	14.4966	14.786	10.3467	13.3697	15.6726	10.8866	14.3504	16.2729
AT4G14910.2	96	121	142	91	188	134	137	159	199		7.74186	13.7038	14.2831	9.32229	13.1597	14.7897	10.6533	13.663	15.2751
AT4G14910.3	96	118	140	92	179	133	134	153	202		7.74186	13.364	14.0819	9.42473	12.5297	14.6793	10.42	13.1474	15.5054
AT4G14920.1	468	324	354	418	496	349	516	364	440		37.7416	36.6944	35.6071	42.821	34.7192	38.5193	40.1249	31.2787	33.774
AT4G14930.1	208	155	148	128	442	211	202	295	240		16.774	17.5544	14.8866	13.1127	30.9393	23.2882	15.7078	25.3495	18.4222
AT4G14940.1	245	64	73	199	96	54	247	56	80		19.7579	7.24828	7.3427	20.3861	6.71985	5.96001	19.2071	4.81211	6.14073
AT4G14950.1	529	317	390	523	543	348	625	501	542		42.6609	35.9016	39.2281	53.5775	38.0091	38.409	48.6009	43.0512	41.6035
AT4G14950.2	497	295	367	479	495	322	566	462	494		40.0803	33.41	36.9147	49.0701	34.6492	35.5393	44.013	39.6999	37.919
AT4G14950.3	513	307	379	506	515	336	598	480	519		41.3706	34.7691	38.1217	51.836	36.0492	37.0845	46.5013	41.2467	39.838
AT4G14960.1	8704	4120	4381	8039	6219	2891	10465	5568	4764		701.929	466.608	440.663	823.537	435.32	319.081	813.773	478.462	365.681
AT4G14960.2	10117	4812	5098	9301	7261	3345	12124	6506	5522		815.879	544.98	512.782	952.82	508.259	369.19	942.78	559.064	423.864
AT4G14965.1	190	147	203	160	240	183	234	196	292		15.3224	16.6484	20.4187	16.3908	16.7996	20.1978	18.1962	16.8424	22.4137
AT4G14970.1	99	100	82	80	162	72	95	127	86		7.9838	11.3254	8.24797	8.19542	11.3397	7.94668	7.38734	10.9132	6.60129
AT4G14980.1	58	64	110	55	143	58	62	82	136		4.67738	7.24828	11.0643	5.63435	10.0098	6.40149	4.82121	7.04631	10.4392
AT4G14990.1	1224	980	1077	863	1563	950	1093	1021	1154		98.7087	110.989	108.33	88.408	109.408	104.852	84.9932	87.7351	88.5801
AT4G15000.1	4363	3105	3734	4637	5663	3172	6102	4904	5492		351.852	351.655	375.584	475.027	396.401	350.096	474.5	421.404	421.561
AT4G15000.2	3476	2389	2935	3610	4337	2449	4974	3885	4371		280.32	270.565	295.217	369.818	303.583	270.298	386.785	333.84	335.514
AT4G15010.1	295	286	366	233	423	353	282	381	532		23.7901	32.3908	36.8141	23.8691	29.6093	38.9608	21.9287	32.7396	40.8359
AT4G15010.2	297	287	365	229	416	350	278	370	522		23.9514	32.504	36.7135	23.4594	29.1193	38.6297	21.6177	31.7943	40.0683
AT4G15010.3	289	281	356	224	415	342	273	366	516		23.3062	31.8245	35.8082	22.9472	29.0493	37.7467	21.2289	31.4506	39.6077
AT4G15020.1	390	277	276	331	439	293	384	286	344		31.4513	31.3715	27.7614	33.9085	30.7293	32.3386	29.8604	24.5761	26.4052
AT4G15020.2	398	281	283	342	453	299	399	295	355		32.0965	31.8245	28.4655	35.0354	31.7093	33.0008	31.0268	25.3495	27.2495
AT4G15030.1	169	151	153	138	197	131	181	156	227		13.6289	17.1014	15.3895	14.1371	13.7897	14.4585	14.0748	13.4052	17.4243
AT4G15030.2	163	140	143	125	181	127	166	136	201		13.145	15.8556	14.3836	12.8053	12.6697	14.0171	12.9084	11.6866	15.4286
AT4G15040.1	1	2	1	2	0	0	1	1	1		0.0806444	0.226509	0.100585	0.204885	0	0	0.0777614	0.0859306	0.0767592
AT4G15050.1	0	1	0	0	2	0	0	1	0		0	0.113254	0	0	0.139997	0	0	0.0859306	0
AT4G15053.1	0	0	0	0	0	0	0	1	0		0	0	0	0	0	0	0	0.0859306	0
AT4G15070.1	173	117	117	135	168	118	154	153	177		13.9515	13.2508	11.7684	13.8298	11.7597	13.0237	11.9753	13.1474	13.5864
AT4G15075.1	1	3	2	1	5	5	2	0	1		0.0806444	0.339763	0.20117	0.102443	0.349992	0.551853	0.155523	0	0.0767592
AT4G15080.1	722	422	491	596	774	451	766	619	664		58.2253	47.7934	49.3872	61.0558	54.1788	49.7771	59.5653	53.191	50.9681
AT4G15090.1	306	226	291	232	394	267	317	265	395		24.6772	25.5955	29.2702	23.7667	27.5794	29.4689	24.6504	22.7716	30.3199
AT4G15093.1	1058	573	598	759	1072	673	898	733	970		85.3218	64.8948	60.1498	77.754	75.0383	74.2794	69.8298	62.9871	74.4564
AT4G15096.1	0	13	14	1	31	5	3	19	13		0	1.47231	1.40819	0.102443	2.16995	0.551853	0.233284	1.63268	0.997869
AT4G15100.1	17	5	4	1	31	2	4	3	2		1.37095	0.566272	0.40234	0.102443	2.16995	0.220741	0.311046	0.257792	0.153518
AT4G15110.1	246	135	167	174	264	140	262	190	201		19.8385	15.2893	16.7977	17.825	18.4796	15.4519	20.3735	16.3268	15.4286
AT4G15120.1	54	133	108	34	215	158	42	160	204		4.3548	15.0628	10.8632	3.48305	15.0497	17.4386	3.26598	13.7489	15.6589
AT4G15130.1	163	178	174	112	202	120	170	142	155		13.145	20.1593	17.5018	11.4736	14.1397	13.2445	13.2194	12.2021	11.8977
AT4G15140.1	90	58	48	76	102	42	84	62	67		7.258	6.56875	4.82808	7.78564	7.13984	4.63557	6.53196	5.3277	5.14286
AT4G15150.1	91	67	94	38	179	99	68	75	102		7.33864	7.58804	9.45499	3.89282	12.5297	10.9267	5.28778	6.44479	7.82943
AT4G15160.1	936	1536	4112	1122	2302	4570	1449	2245	5660		75.4832	173.959	413.605	114.941	161.136	504.394	112.676	192.914	434.457
AT4G15160.2	708	1179	3141	836	1741	3430	1062	1640	4218		57.0962	133.527	315.937	85.6421	121.867	378.571	82.5826	140.926	323.77
AT4G15165.1	10	15	18	10	24	15	24	11	22		0.806444	1.69882	1.81053	1.02443	1.67996	1.65556	1.86627	0.945237	1.6887
AT4G15180.1	1224	919	1070	945	1529	1003	1112	1005	1168		98.7087	104.081	107.626	96.8083	107.028	110.702	86.4707	86.3602	89.6547
AT4G15200.1	0	0	1	0	0	0	0	1	0		0	0	0.100585	0	0	0	0	0.0859306	0
AT4G15200.2	0	0	1	0	0	0	0	1	0		0	0	0.100585	0	0	0	0	0.0859306	0
AT4G15210.1	0	8	2	0	1	1	0	3	1		0	0.906035	0.20117	0	0.0699984	0.110371	0	0.257792	0.0767592
AT4G15210.2	0	8	2	0	1	1	0	3	0		0	0.906035	0.20117	0	0.0699984	0.110371	0	0.257792	0
AT4G15215.1	138	55	100	193	85	79	171	66	61		11.1289	6.22899	10.0585	19.7714	5.94987	8.71928	13.2972	5.67142	4.68231
AT4G15230.1	595	610	617	540	559	511	488	425	405		47.9834	69.0852	62.0609	55.3191	39.1291	56.3994	37.9476	36.5205	31.0875
AT4G15233.1	323	403	385	152	382	146	201	292	197		26.0481	45.6415	38.7252	15.5713	26.7394	16.1141	15.63	25.0917	15.1216
AT4G15233.2	329	403	390	162	391	153	211	301	202		26.532	45.6415	39.2281	16.5957	27.3694	16.8867	16.4077	25.8651	15.5054
AT4G15236.1	87	136	147	34	134	62	46	81	107		7.01606	15.4026	14.786	3.48305	9.37979	6.84298	3.57703	6.96038	8.21323
AT4G15240.1	162	118	111	150	147	102	191	119	145		13.0644	13.364	11.1649	15.3664	10.2898	11.2578	14.8524	10.2257	11.1301
AT4G15248.1	11	13	13	23	38	32	22	15	30		0.887088	1.47231	1.3076	2.35618	2.65994	3.53186	1.71075	1.28896	2.30277
AT4G15260.1	101	203	255	64	302	205	70	224	278		8.14508	22.9906	25.6492	6.55633	21.1395	22.626	5.4433	19.2485	21.339
AT4G15270.1	143	125	176	55	178	122	78	104	213		11.5321	14.1568	17.703	5.63435	12.4597	13.4652	6.06539	8.93678	16.3497
AT4G15280.1	77	81	125	43	132	105	47	85	123		6.20962	9.17361	12.5731	4.40504	9.23979	11.5889	3.65479	7.3041	9.44138
AT4G15290.1	1683	1	2	1227	12	0	1638	3	2		135.725	0.113254	0.20117	125.697	0.839981	0	127.373	0.257792	0.153518
AT4G15300.1	126	24	40	120	52	17	153	49	67		10.1612	2.71811	4.0234	12.2931	3.63992	1.8763	11.8975	4.2106	5.14286
AT4G15310.1	6	6	9	4	4	6	12	0	9		0.483866	0.679526	0.905265	0.409771	0.279994	0.662224	0.933137	0	0.690832
AT4G15320.1	199	0	1	116	2	0	128	1	0		16.0482	0	0.100585	11.8834	0.139997	0	9.95346	0.0859306	0
AT4G15330.1	1433	282	261	580	292	192	791	203	191		115.563	31.9377	26.2527	59.4168	20.4395	21.1912	61.5093	17.4439	14.661
AT4G15340.1	1761	503	511	908	690	446	1226	434	588		142.015	56.967	51.3989	93.018	48.2989	49.2253	95.3355	37.2939	45.1344
AT4G15350.1	45	93	98	39	181	67	71	176	199		3.629	10.5327	9.85733	3.99527	12.6697	7.39483	5.52106	15.1238	15.2751
AT4G15360.1	3	6	10	4	19	9	5	17	16		0.241933	0.679526	1.00585	0.409771	1.32997	0.993335	0.388807	1.46082	1.22815
AT4G15370.1	9	49	99	10	81	68	14	84	141		0.7258	5.54946	9.95791	1.02443	5.66987	7.5052	1.08866	7.21817	10.823
AT4G15380.1	145	20	66	137	57	79	190	36	111		11.6934	2.26509	6.63861	14.0346	3.98991	8.71928	14.7747	3.0935	8.52027
AT4G15390.1	5983	978	1894	4418	2422	1843	5931	1671	3070		482.495	110.763	190.508	452.592	169.536	203.413	461.203	143.59	235.651
AT4G15393.1	390	98	227	410	217	244	337	128	335		31.4513	11.0989	22.8328	42.0015	15.1897	26.9304	26.2056	10.9991	25.7143
AT4G15393.2	407	103	238	430	234	261	361	139	359		32.8223	11.6652	23.9392	44.0504	16.3796	28.8067	28.0719	11.9444	27.5565
AT4G15393.3	345	93	201	381	197	225	300	113	303		27.8223	10.5327	20.2176	39.0307	13.7897	24.8334	23.3284	9.71016	23.258
AT4G15396.1	20	147	90	10	142	68	16	118	84		1.61289	16.6484	9.05265	1.02443	9.93978	7.5052	1.24418	10.1398	6.44777
AT4G15400.1	393	75	147	256	110	120	327	91	176		31.6932	8.49408	14.786	26.2253	7.69983	13.2445	25.428	7.81968	13.5096
AT4G15410.1	348	273	340	326	520	328	418	377	448		28.0643	30.9184	34.1989	33.3963	36.3992	36.2016	32.5043	32.3958	34.3881
AT4G15415.1	402	230	311	315	427	280	434	304	352		32.419	26.0485	31.2819	32.2694	29.8893	30.9038	33.7485	26.1229	27.0192
AT4G15415.2	403	242	316	317	440	288	439	309	363		32.4997	27.4076	31.7848	32.4743	30.7993	31.7867	34.1373	26.5526	27.8636
AT4G15417.1	57	32	41	30	67	35	51	68	61		4.59673	3.62414	4.12398	3.07328	4.6899	3.86297	3.96583	5.84328	4.68231
AT4G15420.1	408	267	407	268	387	347	410	310	482		32.9029	30.2389	40.9381	27.4546	27.0894	38.2986	31.8822	26.6385	36.9979
AT4G15430.1	146	35	57	167	90	83	206	45	119		11.7741	3.9639	5.73334	17.1079	6.29986	9.16076	16.0189	3.86688	9.13434
AT4G15430.2	149	36	57	170	94	87	215	46	122		12.016	4.07716	5.73334	17.4153	6.57985	9.60224	16.7187	3.95281	9.36462
AT4G15440.1	3	13	13	6	21	4	2	15	3		0.241933	1.47231	1.3076	0.614656	1.46997	0.441482	0.155523	1.28896	0.230277
AT4G15450.1	52	28	75	51	61	46	70	60	77		4.19351	3.17112	7.54387	5.22458	4.2699	5.07705	5.4433	5.15584	5.91046
AT4G15460.1	0	0	0	0	1	0	1	0	0		0	0	0	0	0.0699984	0	0.0777614	0	0
AT4G15470.1	2985	1966	2207	2095	3111	1988	2857	2665	2946		240.724	222.658	221.991	214.617	217.765	219.417	222.164	229.005	226.133
AT4G15475.1	391	215	244	281	355	254	367	299	345		31.532	24.3497	24.5427	28.7864	24.8494	28.0341	28.5384	25.6932	26.4819
AT4G15480.1	196	4	0	164	19	3	218	11	2		15.8063	0.453018	0	16.8006	1.32997	0.331112	16.952	0.945237	0.153518
AT4G15490.1	2	42	21	0	54	17	0	25	37		0.161289	4.75668	2.11228	0	3.77992	1.8763	0	2.14826	2.84009
AT4G15500.1	286	120	149	228	211	177	284	158	269		23.0643	13.5905	14.9872	23.3569	14.7697	19.5356	22.0842	13.577	20.6482
AT4G15510.1	26	22	21	34	42	20	43	37	33		2.09675	2.4916	2.11228	3.48305	2.93993	2.20741	3.34374	3.17943	2.53305
AT4G15510.2	21	19	19	32	36	17	35	30	32		1.69353	2.15183	1.91111	3.27817	2.51994	1.8763	2.72165	2.57792	2.45629
AT4G15510.3	23	15	18	31	34	17	38	33	26		1.85482	1.69882	1.81053	3.17572	2.37995	1.8763	2.95493	2.83571	1.99574
AT4G15520.1	171	147	202	170	231	138	222	188	247		13.7902	16.6484	20.3182	17.4153	16.1696	15.2311	17.263	16.155	18.9595
AT4G15530.1	322	1685	1022	186	2718	1093	274	2137	1334		25.9675	190.834	102.798	19.0543	190.256	120.635	21.3066	183.634	102.397
AT4G15530.2	327	1705	1019	190	2725	1098	286	2189	1350		26.3707	193.099	102.496	19.4641	190.746	121.187	22.2398	188.102	103.625
AT4G15530.3	321	1682	1016	186	2706	1088	273	2134	1331		25.8869	190.494	102.194	19.0543	189.416	120.083	21.2289	183.376	102.166
AT4G15530.4	322	1685	1019	186	2718	1092	274	2137	1331		25.9675	190.834	102.496	19.0543	190.256	120.525	21.3066	183.634	102.166
AT4G15530.5	323	1685	1020	186	2720	1094	274	2141	1333		26.0481	190.834	102.597	19.0543	190.396	120.745	21.3066	183.977	102.32
AT4G15530.6	322	1685	1020	186	2718	1094	274	2139	1331		25.9675	190.834	102.597	19.0543	190.256	120.745	21.3066	183.806	102.166
AT4G15540.1	94	81	119	72	153	105	86	107	171		7.58057	9.17361	11.9696	7.37587	10.7098	11.5889	6.68748	9.19457	13.1258
AT4G15545.1	1137	730	820	729	1410	784	1123	1130	1178		91.6927	82.6757	82.4797	74.6807	98.6978	86.5305	87.3261	97.1016	90.4223
AT4G15550.1	199	604	619	185	813	652	199	625	960		16.0482	68.4057	62.2621	18.9519	56.9087	71.9616	15.4745	53.7066	73.6888
AT4G15560.1	1419	312	367	899	732	440	1238	483	508		114.434	35.3354	36.9147	92.096	51.2389	48.5631	96.2686	41.5045	38.9937
AT4G15563.1	94	70	80	90	123	101	84	98	126		7.58057	7.92781	8.0468	9.21984	8.60981	11.1474	6.53196	8.4212	9.67165
AT4G15570.1	260	264	277	232	368	251	306	288	373		20.9675	29.8992	27.862	23.7667	25.7594	27.703	23.795	24.748	28.6312
AT4G15610.1	1569	1839	1321	817	1540	1456	1243	1347	1680		126.531	208.275	132.873	83.6957	107.798	160.7	96.6575	115.749	128.955
AT4G15620.1	0	26	36	1	124	36	0	61	39		0	2.94461	3.62106	0.102443	8.67981	3.97334	0	5.24177	2.99361
AT4G15630.1	10	171	103	6	238	73	4	189	98		0.806444	19.3665	10.3603	0.614656	16.6596	8.05705	0.311046	16.2409	7.5224
AT4G15640.1	306	356	386	312	553	376	462	469	518		24.6772	40.3186	38.8258	31.9621	38.7091	41.4993	35.9258	40.3014	39.7612
AT4G15660.1	2	0	1	6	0	3	2	1	1		0.161289	0	0.100585	0.614656	0	0.331112	0.155523	0.0859306	0.0767592
AT4G15670.1	1	0	0	3	1	3	0	0	0		0.0806444	0	0	0.307328	0.0699984	0.331112	0	0	0
AT4G15680.1	2	0	6	10	2	4	2	2	2		0.161289	0	0.60351	1.02443	0.139997	0.441482	0.155523	0.171861	0.153518
AT4G15690.1	0	1	2	0	0	4	3	0	1		0	0.113254	0.20117	0	0	0.441482	0.233284	0	0.0767592
AT4G15700.1	1	0	2	2	2	2	1	0	5		0.0806444	0	0.20117	0.204885	0.139997	0.220741	0.0777614	0	0.383796
AT4G15710.1	1	0	0	0	1	0	0	0	0		0.0806444	0	0	0	0.0699984	0	0	0	0
AT4G15720.1	6	7	17	7	10	8	8	9	11		0.483866	0.792781	1.70994	0.717099	0.699984	0.882965	0.622091	0.773375	0.844351
AT4G15730.1	62	93	108	79	146	99	103	129	167		4.99995	10.5327	10.8632	8.09297	10.2198	10.9267	8.00943	11.085	12.8188
AT4G15735.1	0	3	1	0	8	0	0	3	0		0	0.339763	0.100585	0	0.559987	0	0	0.257792	0
AT4G15740.1	120	36	42	93	50	45	128	53	73		9.67733	4.07716	4.22457	9.52717	3.49992	4.96668	9.95346	4.55432	5.60342
AT4G15750.1	0	0	1	0	0	0	0	0	1		0	0	0.100585	0	0	0	0	0	0.0767592
AT4G15755.1	0	0	0	0	4	0	0	5	0		0	0	0	0	0.279994	0	0	0.429653	0
AT4G15760.1	220	947	1221	168	1130	940	181	1192	1498		17.7418	107.252	122.814	17.2104	79.0982	103.748	14.0748	102.429	114.985
AT4G15760.2	210	907	1183	159	1084	895	170	1141	1450		16.9353	102.722	118.992	16.2884	75.8783	98.7817	13.2194	98.0468	111.301
AT4G15765.1	79	19	37	31	62	24	43	22	18		6.37091	2.15183	3.72164	3.17572	4.3399	2.64889	3.34374	1.89047	1.38166
AT4G15770.1	386	482	506	398	785	446	561	743	745		31.1287	54.5886	50.896	40.7722	54.9488	49.2253	43.6242	63.8464	57.1856
AT4G15780.1	361	470	677	268	716	587	421	515	1081		29.1126	53.2296	68.096	27.4546	50.1189	64.7875	32.7376	44.2543	82.9767
AT4G15790.1	174	113	143	206	235	103	262	144	191		14.0321	12.7977	14.3836	21.1032	16.4496	11.3682	20.3735	12.374	14.661
AT4G15800.1	621	540	636	362	897	497	479	806	968		50.0802	61.1574	63.972	37.0843	62.7886	54.8542	37.2477	69.2601	74.3029
AT4G15802.1	640	393	475	644	679	418	1013	604	754		51.6124	44.509	47.7779	65.9731	47.5289	46.1349	78.7723	51.9021	57.8764
AT4G15810.1	52	40	49	34	70	43	36	44	64		4.19351	4.53018	4.92866	3.48305	4.89989	4.74594	2.79941	3.78095	4.91259
AT4G15820.1	86	92	102	104	170	145	113	143	131		6.93542	10.4194	10.2597	10.654	11.8997	16.0037	8.78704	12.2881	10.0555
AT4G15830.1	183	61	76	168	169	68	227	97	86		14.7579	6.90852	7.64446	17.2104	11.8297	7.5052	17.6518	8.33527	6.60129
AT4G15840.1	396	308	294	320	488	315	408	380	460		31.9352	34.8824	29.572	32.7817	34.1592	34.7667	31.7267	32.6536	35.3092
AT4G15850.1	100	101	134	107	210	107	146	144	161		8.06444	11.4387	13.4784	10.9614	14.6997	11.8097	11.3532	12.374	12.3582
AT4G15880.1	345	243	271	285	399	300	414	280	349		27.8223	27.5208	27.2585	29.1962	27.9294	33.1112	32.1932	24.0606	26.7889
AT4G15890.1	172	109	133	150	177	108	204	141	134		13.8708	12.3447	13.3778	15.3664	12.3897	11.92	15.8633	12.1162	10.2857
AT4G15900.1	967	1093	1141	895	1665	1190	1197	1472	1647		77.9831	123.787	114.767	91.6862	116.547	131.341	93.0804	126.49	126.422
AT4G15910.1	1276	2098	2819	1085	2994	2520	1792	2930	4256		102.902	237.608	283.549	111.15	209.575	278.134	139.348	251.777	326.687
AT4G15920.1	372	207	257	276	423	227	317	299	293		29.9997	23.4437	25.8503	28.2742	29.6093	25.0541	24.6504	25.6932	22.4904
AT4G15930.1	295	159	235	264	310	216	326	207	327		23.7901	18.0074	23.6375	27.0449	21.6995	23.84	25.3502	17.7876	25.1002
AT4G15940.1	454	350	372	391	542	344	569	469	539		36.6126	39.639	37.4176	40.0551	37.9392	37.9675	44.2463	40.3014	41.3732
AT4G15950.1	42	38	53	46	83	39	56	59	79		3.38706	4.30367	5.331	4.71236	5.80987	4.30445	4.35464	5.0699	6.06397
AT4G15953.1	2	3	5	1	1	2	3	2	1		0.161289	0.339763	0.502925	0.102443	0.0699984	0.220741	0.233284	0.171861	0.0767592
AT4G15955.1	103	107	107	105	166	125	140	145	182		8.30637	12.1182	10.7626	10.7565	11.6197	13.7963	10.8866	12.4599	13.9702
AT4G15955.2	136	136	136	132	221	161	180	190	236		10.9676	15.4026	13.6796	13.5224	15.4697	17.7697	13.9971	16.3268	18.1152
AT4G15955.3	126	129	129	123	206	143	173	175	220		10.1612	14.6098	12.9755	12.6005	14.4197	15.783	13.4527	15.0379	16.887
AT4G15960.1	252	43	47	186	112	49	291	60	67		20.3224	4.86994	4.72749	19.0543	7.83982	5.40816	22.6286	5.15584	5.14286
AT4G15970.1	0	0	0	0	1	0	0	0	1		0	0	0	0	0.0699984	0	0	0	0.0767592
AT4G15975.1	19	83	99	11	135	83	22	143	117		1.53224	9.40011	9.95791	1.12687	9.44979	9.16076	1.71075	12.2881	8.98082
AT4G15990.1	20	9	4	10	7	3	9	5	2		1.61289	1.01929	0.40234	1.02443	0.489989	0.331112	0.699853	0.429653	0.153518
AT4G16000.1	13	9	11	2	7	10	8	3	4		1.04838	1.01929	1.10643	0.204885	0.489989	1.10371	0.622091	0.257792	0.307037
AT4G16008.1	7	14	44	8	20	21	8	11	25		0.564511	1.58556	4.42574	0.819542	1.39997	2.31778	0.622091	0.945237	1.91898
AT4G16015.1	11	5	9	3	18	6	4	4	11		0.887088	0.566272	0.905265	0.307328	1.25997	0.662224	0.311046	0.343722	0.844351
AT4G16030.1	0	1	3	0	0	3	0	3	7		0	0.113254	0.301755	0	0	0.331112	0	0.257792	0.537314
AT4G16050.1	2	1	0	2	3	0	0	1	1		0.161289	0.113254	0	0.204885	0.209995	0	0	0.0859306	0.0767592
AT4G16060.1	125	87	96	94	126	75	130	136	109		10.0806	9.85313	9.65616	9.62961	8.8198	8.27779	10.109	11.6866	8.36675
AT4G16070.1	322	92	152	214	184	124	312	138	184		25.9675	10.4194	15.2889	21.9227	12.8797	13.686	24.2616	11.8584	14.1237
AT4G16070.2	309	90	140	201	172	115	289	136	170		24.9191	10.1929	14.0819	20.591	12.0397	12.6926	22.4731	11.6866	13.0491
AT4G16080.1	0	0	1	0	2	0	0	0	0		0	0	0.100585	0	0.139997	0	0	0	0
AT4G16090.1	0	0	0	0	1	1	0	0	0		0	0	0	0	0.0699984	0.110371	0	0	0
AT4G16100.1	139	105	129	96	140	132	166	158	188		11.2096	11.8917	12.9755	9.8345	9.79978	14.5689	12.9084	13.577	14.4307
AT4G16110.1	704	364	435	536	547	434	673	465	579		56.7737	41.2246	43.7545	54.9093	38.2891	47.9008	52.3334	39.9577	44.4436
AT4G16120.1	378	168	229	340	345	224	501	281	305		30.4836	19.0267	23.034	34.8305	24.1495	24.723	38.9585	24.1465	23.4115
AT4G16130.1	531	307	387	329	582	369	454	403	466		42.8222	34.7691	38.9264	33.7036	40.7391	40.7268	35.3037	34.63	35.7698
AT4G16140.1	130	67	71	169	127	63	186	79	73		10.4838	7.58804	7.14153	17.3128	8.8898	6.95335	14.4636	6.78852	5.60342
AT4G16141.1	327	173	230	292	351	200	438	300	327		26.3707	19.593	23.1345	29.9133	24.5695	22.0741	34.0595	25.7792	25.1002
AT4G16143.1	1449	1263	1354	1308	1969	1169	1655	1659	1775		116.854	143.04	136.192	133.995	137.827	129.023	128.695	142.559	136.248
AT4G16143.2	1428	1264	1347	1293	1971	1175	1614	1620	1734		115.16	143.154	135.488	132.458	137.967	129.685	125.507	139.208	133.1
AT4G16144.1	274	167	229	237	282	205	304	287	316		22.0966	18.9135	23.034	24.2789	19.7396	22.626	23.6395	24.6621	24.2559
AT4G16146.1	31	44	45	31	40	26	34	63	42		2.49998	4.98319	4.52632	3.17572	2.79994	2.86964	2.64389	5.41363	3.22388
AT4G16150.1	1137	945	1159	818	1503	1069	1114	1190	1417		91.6927	107.025	116.578	83.7981	105.208	117.986	86.6262	102.257	108.768
AT4G16155.1	580	237	265	629	390	187	759	360	310		46.7738	26.8413	26.655	64.4365	27.2994	20.6393	59.0209	30.935	23.7953
AT4G16160.1	0	1	0	0	0	0	0	0	0		0	0.113254	0	0	0	0	0	0	0
AT4G16160.2	0	1	0	0	0	0	0	0	0		0	0.113254	0	0	0	0	0	0	0
AT4G16162.1	1	3	3	2	5	3	1	4	6		0.0806444	0.339763	0.301755	0.204885	0.349992	0.331112	0.0777614	0.343722	0.460555
AT4G16162.2	1	4	3	2	10	4	1	5	9		0.0806444	0.453018	0.301755	0.204885	0.699984	0.441482	0.0777614	0.429653	0.690832
AT4G16162.3	1	4	3	2	10	4	1	4	9		0.0806444	0.453018	0.301755	0.204885	0.699984	0.441482	0.0777614	0.343722	0.690832
AT4G16180.1	287	160	214	200	285	184	258	215	261		23.1449	18.1207	21.5252	20.4885	19.9496	20.3082	20.0624	18.4751	20.0341
AT4G16180.2	935	624	774	745	1065	714	985	828	1009		75.4025	70.6707	77.8528	76.3198	74.5483	78.8046	76.595	71.1505	77.45
AT4G16190.1	1624	468	640	899	1116	712	1343	704	948		130.967	53.0031	64.3744	92.096	78.1183	78.5839	104.434	60.4951	72.7677
AT4G16195.1	0	0	0	0	0	0	1	0	0		0	0	0	0	0	0	0.0777614	0	0
AT4G16200.1	0	0	0	0	0	0	0	2	0		0	0	0	0	0	0	0	0.171861	0
AT4G16210.1	398	389	472	347	691	425	457	608	645		32.0965	44.056	47.4761	35.5476	48.3689	46.9075	35.537	52.2458	49.5097
AT4G16215.1	0	2	3	0	4	5	0	0	1		0	0.226509	0.301755	0	0.279994	0.551853	0	0	0.0767592
AT4G16220.1	2	8	7	0	7	3	1	5	13		0.161289	0.906035	0.704095	0	0.489989	0.331112	0.0777614	0.429653	0.997869
AT4G16230.1	3	10	3	0	12	3	2	10	9		0.241933	1.13254	0.301755	0	0.839981	0.331112	0.155523	0.859306	0.690832
AT4G16240.1	0	0	0	0	0	1	0	0	0		0	0	0	0	0	0.110371	0	0	0
AT4G16250.1	205	243	325	205	366	280	268	304	376		16.5321	27.5208	32.6901	21.0008	25.6194	30.9038	20.8401	26.1229	28.8614
AT4G16260.1	1817	1176	1083	671	4331	1941	1661	1704	1744		146.531	133.187	108.934	68.739	303.163	214.229	129.162	146.426	133.868
AT4G16265.1	106	59	55	93	104	49	164	96	91		8.54831	6.68201	5.53217	9.52717	7.27984	5.40816	12.7529	8.24934	6.98508
AT4G16267.1	3	1	0	2	0	0	5	1	0		0.241933	0.113254	0	0.204885	0	0	0.388807	0.0859306	0
AT4G16270.1	120	10	4	108	7	8	140	10	18		9.67733	1.13254	0.40234	11.0638	0.489989	0.882965	10.8866	0.859306	1.38166
AT4G16280.1	291	196	265	225	366	274	304	301	368		23.4675	22.1979	26.655	23.0496	25.6194	30.2415	23.6395	25.8651	28.2474
AT4G16280.2	303	220	280	228	372	295	311	307	380		24.4353	24.916	28.1638	23.3569	26.0394	32.5593	24.1838	26.3807	29.1685
AT4G16280.3	201	136	188	163	253	187	206	218	253		16.2095	15.4026	18.91	16.6982	17.7096	20.6393	16.0189	18.7329	19.4201
AT4G16280.4	272	203	241	201	336	272	272	285	346		21.9353	22.9906	24.241	20.591	23.5195	30.0208	21.1511	24.4902	26.5587
AT4G16310.1	442	316	376	371	457	369	390	335	423		35.6448	35.7884	37.8199	38.0062	31.9893	40.7268	30.327	28.7867	32.4691
AT4G16330.1	410	301	333	269	478	341	409	402	501		33.0642	34.0896	33.4948	27.5571	33.4593	37.6364	31.8044	34.5441	38.4563
AT4G16330.2	402	299	328	251	466	333	398	386	488		32.419	33.8631	32.9919	25.7131	32.6193	36.7534	30.949	33.1692	37.4585
AT4G16340.1	1874	759	852	1495	1309	648	1849	964	810		151.128	85.9601	85.6984	153.152	91.6279	71.5201	143.781	82.8371	62.1749
AT4G16350.1	96	44	38	65	54	28	113	63	40		7.74186	4.98319	3.82223	6.65878	3.77992	3.09038	8.78704	5.41363	3.07037
AT4G16360.1	496	315	333	489	557	319	650	438	521		39.9996	35.6751	33.4948	50.0945	38.9891	35.2082	50.5449	37.6376	39.9915
AT4G16360.2	480	307	317	481	549	304	632	429	506		38.7093	34.7691	31.8854	49.2749	38.4291	33.5527	49.1452	36.8642	38.8401
AT4G16360.3	363	227	243	354	422	230	457	326	377		29.2739	25.7087	24.4421	36.2647	29.5393	25.3852	35.537	28.0134	28.9382
AT4G16370.1	419	228	484	454	1282	974	509	452	784		33.79	25.822	48.6831	46.509	89.738	107.501	39.5806	38.8406	60.1792
AT4G16380.1	1433	784	710	1070	1246	791	1720	1007	1025		115.563	88.7914	71.4153	109.614	87.218	87.3031	133.75	86.5321	78.6781
AT4G16380.2	1308	731	659	975	1120	709	1604	925	946		105.483	82.789	66.2855	99.8816	78.3982	78.2528	124.729	79.4858	72.6142
AT4G16390.1	122	107	107	119	188	117	138	116	114		9.83862	12.1182	10.7626	12.1907	13.1597	12.9134	10.7311	9.96795	8.75054
AT4G16400.1	78	17	33	63	89	35	80	48	56		6.29026	1.92532	3.3193	6.45389	6.22986	3.86297	6.22091	4.12467	4.29851
AT4G16410.1	21	12	24	16	74	20	36	38	31		1.69353	1.35905	2.41404	1.63908	5.17988	2.20741	2.79941	3.26536	2.37953
AT4G16420.1	311	250	287	217	351	238	314	317	392		25.0804	28.3136	28.8679	22.2301	24.5695	26.2682	24.4171	27.24	30.0896
AT4G16420.2	309	245	287	214	351	236	312	313	382		24.9191	27.7473	28.8679	21.9227	24.5695	26.0475	24.2616	26.8963	29.322
AT4G16420.3	313	255	286	216	347	240	310	323	389		25.2417	28.8799	28.7673	22.1276	24.2895	26.4889	24.106	27.7556	29.8593
AT4G16430.1	600	382	485	500	630	401	614	600	672		48.3866	43.2632	48.7837	51.2213	44.099	44.2586	47.7455	51.5584	51.5822
AT4G16440.1	172	164	191	152	245	197	212	199	282		13.8708	18.5737	19.2117	15.5713	17.1496	21.743	16.4854	17.1002	21.6461
AT4G16442.1	64	89	124	68	157	87	100	121	142		5.16124	10.0796	12.4725	6.9661	10.9898	9.60224	7.77614	10.3976	10.8998
AT4G16444.1	203	85	140	157	154	92	168	138	170		16.3708	9.62662	14.0819	16.0835	10.7798	10.1541	13.0639	11.8584	13.0491
AT4G16447.1	179	51	68	118	100	105	174	94	146		14.4353	5.77597	6.83978	12.0882	6.99984	11.5889	13.5305	8.07748	11.2068
AT4G16450.1	1608	987	1252	1317	1807	1056	1947	1534	1841		129.676	111.782	125.932	134.917	126.487	116.551	151.402	131.818	141.314
AT4G16450.2	1420	886	1093	1163	1561	934	1821	1448	1712		114.515	100.343	109.939	119.141	109.268	103.086	141.604	124.427	131.412
AT4G16460.1	0	0	2	1	2	0	0	3	2		0	0	0.20117	0.102443	0.139997	0	0	0.257792	0.153518
AT4G16460.2	0	0	2	1	3	0	0	3	2		0	0	0.20117	0.102443	0.209995	0	0	0.257792	0.153518
AT4G16460.3	0	0	2	1	3	0	0	3	2		0	0	0.20117	0.102443	0.209995	0	0	0.257792	0.153518
AT4G16470.1	50	33	43	34	51	37	42	34	47		4.03222	3.73739	4.32515	3.48305	3.56992	4.08371	3.26598	2.92164	3.60768
AT4G16480.1	140	39	45	57	64	50	78	47	42		11.2902	4.41692	4.52632	5.83923	4.4799	5.51853	6.06539	4.03874	3.22388
AT4G16490.1	1252	803	974	752	1420	772	976	1066	1056		100.967	90.9433	97.9697	77.0369	99.3978	85.2061	75.8952	91.602	81.0577
AT4G16500.1	531	544	654	461	844	402	698	628	801		42.8222	61.6104	65.7826	47.2261	59.0787	44.369	54.2775	53.9644	61.4841
AT4G16510.1	86	66	99	77	99	73	105	97	115		6.93542	7.47479	9.95791	7.88809	6.92984	8.05705	8.16495	8.33527	8.8273
AT4G16515.1	0	18	12	0	18	1	0	47	13		0	2.03858	1.20702	0	1.25997	0.110371	0	4.03874	0.997869
AT4G16520.1	1420	552	779	843	976	901	1355	851	1414		114.515	62.5164	78.3557	86.3592	68.3185	99.4439	105.367	73.1269	108.537
AT4G16520.2	1316	509	720	761	886	830	1202	780	1314		106.128	57.6465	72.4212	77.9589	62.0186	91.6076	93.4692	67.0259	100.862
AT4G16530.1	168	146	150	103	168	150	162	144	223		13.5483	16.5351	15.0877	10.5516	11.7597	16.5556	12.5974	12.374	17.1173
AT4G16540.1	4	2	1	5	1	1	2	0	1		0.322578	0.226509	0.100585	0.512213	0.0699984	0.110371	0.155523	0	0.0767592
AT4G16550.1	0	0	0	1	0	1	0	0	0		0	0	0	0.102443	0	0.110371	0	0	0
AT4G16560.1	0	0	0	1	0	1	0	0	0		0	0	0	0.102443	0	0.110371	0	0	0
AT4G16563.1	454	268	355	292	368	255	433	381	338		36.6126	30.3522	35.7077	29.9133	25.7594	28.1445	33.6707	32.7396	25.9446
AT4G16566.1	129	89	110	105	128	111	144	116	192		10.4031	10.0796	11.0643	10.7565	8.9598	12.2511	11.1976	9.96795	14.7378
AT4G16570.1	73	73	61	87	95	57	89	83	97		5.88704	8.26757	6.13568	8.91251	6.64985	6.29112	6.92077	7.13224	7.44564
AT4G16580.1	299	162	229	234	266	209	236	197	285		24.1127	18.3472	23.034	23.9716	18.6196	23.0675	18.3517	16.9283	21.8764
AT4G16600.1	86	47	55	67	58	46	62	68	84		6.93542	5.32296	5.53217	6.86366	4.05991	5.07705	4.82121	5.84328	6.44777
AT4G16610.1	34	7	16	38	14	2	62	5	12		2.74191	0.792781	1.60936	3.89282	0.979978	0.220741	4.82121	0.429653	0.92111
AT4G16620.1	21	12	22	27	26	28	33	14	36		1.69353	1.35905	2.21287	2.76595	1.81996	3.09038	2.56613	1.20303	2.76333
AT4G16630.1	647	829	798	670	1324	786	915	1021	939		52.1769	93.8879	80.2668	68.6366	92.6779	86.7513	71.1517	87.7351	72.0769
AT4G16640.1	16	15	7	15	28	8	16	8	13		1.29031	1.69882	0.704095	1.53664	1.95996	0.882965	1.24418	0.687445	0.997869
AT4G16650.1	542	272	368	495	528	315	679	378	435		43.7093	30.8052	37.0153	50.7091	36.9592	34.7667	52.8	32.4818	33.3902
AT4G16660.1	2415	1711	1870	2561	2848	1708	3158	2115	2405		194.756	193.778	188.094	262.356	199.356	188.513	245.571	181.743	184.606
AT4G16670.1	439	583	541	307	606	379	441	729	574		35.4029	66.0273	54.4165	31.4499	42.4191	41.8305	34.2928	62.6434	44.0598
AT4G16680.1	115	321	248	87	343	300	95	303	305		9.27411	36.3547	24.9451	8.91251	24.0095	33.1112	7.38734	26.037	23.4115
AT4G16690.1	2	5	1	2	9	4	2	3	1		0.161289	0.566272	0.100585	0.204885	0.629986	0.441482	0.155523	0.257792	0.0767592
AT4G16695.1	190	90	118	141	160	90	208	102	134		15.3224	10.1929	11.869	14.4444	11.1997	9.93335	16.1744	8.76492	10.2857
AT4G16695.2	157	78	90	119	131	67	172	82	107		12.6612	8.83384	9.05265	12.1907	9.16979	7.39483	13.375	7.04631	8.21323
AT4G16695.3	178	87	113	131	156	83	192	98	122		14.3547	9.85313	11.3661	13.42	10.9198	9.16076	14.9302	8.4212	9.36462
AT4G16700.1	62	103	129	62	163	96	95	150	185		4.99995	11.6652	12.9755	6.35145	11.4097	10.5956	7.38734	12.8896	14.2004
AT4G16710.1	183	137	205	144	262	164	175	204	281		14.7579	15.5159	20.6199	14.7517	18.3396	18.1008	13.6083	17.5298	21.5693
AT4G16710.2	176	133	193	140	251	166	169	202	276		14.1934	15.0628	19.4129	14.342	17.5696	18.3215	13.1417	17.358	21.1855
AT4G16720.1	4658	3713	4671	4899	6688	3893	6269	5406	6243		375.642	420.514	469.832	501.867	468.15	429.673	487.486	464.541	479.207
AT4G16745.1	41	43	68	29	75	61	49	57	97		3.30642	4.86994	6.83978	2.97084	5.24988	6.73261	3.81031	4.89804	7.44564
AT4G16745.2	38	43	63	29	69	59	46	54	91		3.06449	4.86994	6.33685	2.97084	4.82989	6.51187	3.57703	4.64025	6.98508
AT4G16750.1	65	16	26	52	42	28	49	22	28		5.24189	1.81207	2.61521	5.32702	2.93993	3.09038	3.81031	1.89047	2.14926
AT4G16760.1	3607	3487	2762	1763	4830	2673	2445	3221	3011		290.884	394.918	277.816	180.606	338.092	295.021	190.127	276.782	231.122
AT4G16760.2	3383	3260	2583	1661	4584	2537	2279	3019	2838		272.82	369.209	259.811	170.157	320.873	280.01	177.218	259.424	217.843
AT4G16765.1	148	192	291	125	311	277	163	251	389		11.9354	21.7448	29.2702	12.8053	21.7695	30.5727	12.6751	21.5686	29.8593
AT4G16765.2	110	141	207	93	224	202	119	190	279		8.87088	15.9689	20.8211	9.52717	15.6796	22.2949	9.25361	16.3268	21.4158
AT4G16770.1	77	148	164	68	264	143	89	174	212		6.20962	16.7616	16.4959	6.9661	18.4796	15.783	6.92077	14.9519	16.2729
AT4G16780.1	147	90	162	153	224	229	162	142	325		11.8547	10.1929	16.2948	15.6737	15.6796	25.2749	12.5974	12.2021	24.9467
AT4G16790.1	213	115	166	178	233	207	268	113	223		17.1773	13.0243	16.6971	18.2348	16.3096	22.8467	20.8401	9.71016	17.1173
AT4G16800.1	137	87	127	118	172	89	168	123	161		11.0483	9.85313	12.7743	12.0882	12.0397	9.82298	13.0639	10.5695	12.3582
AT4G16807.1	49	14	19	36	44	21	48	30	20		3.95158	1.58556	1.91111	3.68794	3.07993	2.31778	3.73255	2.57792	1.53518
AT4G16810.1	1	2	1	0	10	0	2	6	7		0.0806444	0.226509	0.100585	0	0.699984	0	0.155523	0.515584	0.537314
AT4G16820.1	8	92	60	7	126	98	6	153	132		0.645155	10.4194	6.0351	0.717099	8.8198	10.8163	0.466569	13.1474	10.1322
AT4G16830.1	1291	665	847	973	1166	881	1232	854	1119		104.112	75.3142	85.1955	99.6767	81.6182	97.2365	95.8021	73.3847	85.8935
AT4G16830.2	1159	602	749	869	1057	786	1095	766	1005		93.4669	68.1791	75.3381	89.0227	73.9883	86.7513	85.1488	65.8228	77.143
AT4G16830.3	1210	622	787	916	1086	818	1166	817	1053		97.5797	70.4442	79.1604	93.8375	76.0183	90.2831	90.6698	70.2053	80.8274
AT4G16835.1	29	32	49	32	69	30	29	46	59		2.33869	3.62414	4.92866	3.27817	4.82989	3.31112	2.25508	3.95281	4.52879
AT4G16840.1	46	51	67	37	89	62	57	85	95		3.70964	5.77597	6.73919	3.79038	6.22986	6.84298	4.4324	7.3041	7.29212
AT4G16845.1	442	288	402	327	464	312	458	404	537		35.6448	32.6173	40.4352	33.4988	32.4793	34.4356	35.6147	34.716	41.2197
AT4G16845.2	388	250	352	290	398	279	397	346	483		31.29	28.3136	35.4059	29.7084	27.8594	30.7934	30.8713	29.732	37.0747
AT4G16850.1	179	115	123	154	144	124	229	155	215		14.4353	13.0243	12.3719	15.7762	10.0798	13.686	17.8074	13.3192	16.5032
AT4G16860.1	132	184	352	81	351	215	93	392	278		10.6451	20.8388	35.4059	8.29786	24.5695	23.7297	7.23181	33.6848	21.339
AT4G16880.1	0	1	5	0	2	2	0	4	9		0	0.113254	0.502925	0	0.139997	0.220741	0	0.343722	0.690832
AT4G16890.1	277	471	681	149	856	452	190	713	641		22.3385	53.3428	68.4984	15.264	59.9187	49.8875	14.7747	61.2685	49.2026
AT4G16900.1	93	170	188	49	255	165	97	212	194		7.49993	19.2532	18.91	5.01969	17.8496	18.2111	7.54286	18.2173	14.8913
AT4G16915.1	0	0	0	1	0	0	0	1	0		0	0	0	0.102443	0	0	0	0.0859306	0
AT4G16920.1	392	341	542	251	702	542	338	601	672		31.6126	38.6197	54.517	25.7131	49.1389	59.8209	26.2834	51.6443	51.5822
AT4G16940.1	203	149	260	120	294	186	115	212	220		16.3708	16.8749	26.1521	12.2931	20.5795	20.5289	8.94256	18.2173	16.887
AT4G16950.1	514	553	799	364	955	643	468	918	986		41.4512	62.6297	80.3674	37.2891	66.8485	70.9683	36.3923	78.8843	75.6845
AT4G16950.2	485	512	756	345	907	612	439	878	920		39.1125	57.9862	76.0422	35.3427	63.4886	67.5468	34.1373	75.4471	70.6184
AT4G16960.1	333	267	446	205	502	316	229	389	401		26.8546	30.2389	44.8609	21.0008	35.1392	34.8771	17.8074	33.427	30.7804
AT4G16970.1	177	64	85	141	144	79	196	101	100		14.2741	7.24828	8.54972	14.4444	10.0798	8.71928	15.2412	8.67899	7.67592
AT4G16980.1	85	194	108	63	142	3	66	377	51		6.85477	21.9714	10.8632	6.45389	9.93978	0.331112	5.13225	32.3958	3.91472
AT4G16990.1	9	57	37	7	72	12	6	51	21		0.7258	6.4555	3.72164	0.717099	5.03989	1.32445	0.466569	4.38246	1.61194
AT4G16990.2	8	59	40	7	78	12	5	51	20		0.645155	6.68201	4.0234	0.717099	5.45988	1.32445	0.388807	4.38246	1.53518
AT4G16990.3	8	59	39	6	75	12	5	48	18		0.645155	6.68201	3.92281	0.614656	5.24988	1.32445	0.388807	4.12467	1.38166
AT4G16990.4	9	58	37	6	71	12	6	47	17		0.7258	6.56875	3.72164	0.614656	4.96989	1.32445	0.466569	4.03874	1.30491
AT4G16990.5	8	58	37	6	71	12	5	48	19		0.645155	6.56875	3.72164	0.614656	4.96989	1.32445	0.388807	4.12467	1.45842
AT4G17000.1	114	27	56	112	120	37	127	55	38		9.19346	3.05787	5.63276	11.4736	8.39981	4.08371	9.8757	4.72618	2.91685
AT4G17010.1	207	172	209	206	243	185	316	227	326		16.6934	19.4798	21.0223	21.1032	17.0096	20.4186	24.5726	19.5062	25.0235
AT4G17020.1	202	130	163	167	206	144	260	201	230		16.2902	14.7231	16.3953	17.1079	14.4197	15.8934	20.218	17.272	17.6546
AT4G17020.2	193	126	157	154	192	138	244	193	219		15.5644	14.2701	15.7918	15.7762	13.4397	15.2311	18.9738	16.5846	16.8103
AT4G17020.3	193	128	154	157	191	140	240	192	217		15.5644	14.4966	15.4901	16.0835	13.3697	15.4519	18.6627	16.4987	16.6567
AT4G17030.1	221	462	519	123	1238	607	187	516	517		17.8224	52.3235	52.2036	12.6005	86.6581	66.995	14.5414	44.3402	39.6845
AT4G17040.1	730	602	790	609	1062	761	800	934	1146		58.8704	68.1791	79.4621	62.3876	74.3383	83.992	62.2091	80.2592	87.966
AT4G17050.1	468	232	296	370	385	280	512	340	479		37.7416	26.275	29.7731	37.9038	26.9494	30.9038	39.8139	29.2164	36.7676
AT4G17060.1	253	220	226	217	318	197	270	239	290		20.403	24.916	22.7322	22.2301	22.2595	21.743	20.9956	20.5374	22.2602
AT4G17070.1	239	202	238	185	286	246	284	261	380		19.274	22.8774	23.9392	18.9519	20.0196	27.1512	22.0842	22.4279	29.1685
AT4G17080.1	426	211	247	383	322	317	519	301	414		34.3545	23.8967	24.8445	39.2356	22.5395	34.9875	40.3582	25.8651	31.7783
AT4G17085.1	56	39	51	52	99	72	69	76	93		4.51609	4.41692	5.12983	5.32702	6.92984	7.94668	5.36554	6.53073	7.1386
AT4G17090.1	28	225	274	4	293	88	1	218	91		2.25804	25.4822	27.5603	0.409771	20.5095	9.71261	0.0777614	18.7329	6.98508
AT4G17100.1	1806	731	682	1415	1030	484	1831	1167	852		145.644	82.789	68.5989	144.956	72.0984	53.4194	142.381	100.281	65.3988
AT4G17100.2	1611	660	603	1256	917	423	1702	1062	761		129.918	74.7479	60.6527	128.668	64.1886	46.6868	132.35	91.2583	58.4137
AT4G17140.1	2481	2344	2666	1781	3567	2230	2086	2573	2452		200.079	265.468	268.159	182.45	249.684	246.126	162.21	221.099	188.213
AT4G17140.2	2486	2346	2670	1783	3578	2236	2086	2577	2454		200.482	265.695	268.562	182.655	250.454	246.789	162.21	221.443	188.367
AT4G17140.3	2515	2366	2690	1805	3606	2270	2108	2607	2491		202.821	267.96	270.574	184.909	252.414	250.541	163.921	224.021	191.207
AT4G17150.1	362	218	333	304	331	279	439	316	339		29.1933	24.6895	33.4948	31.1426	23.1695	30.7934	34.1373	27.1541	26.0214
AT4G17150.2	335	202	311	281	316	253	407	297	321		27.0159	22.8774	31.2819	28.7864	22.1195	27.9238	31.6489	25.5214	24.6397
AT4G17170.1	1628	813	816	1131	1062	734	1809	1157	1095		131.289	92.0758	82.0773	115.863	74.3383	81.012	140.67	99.4217	84.0513
AT4G17180.1	52	42	39	43	80	49	64	56	84		4.19351	4.75668	3.92281	4.40504	5.59987	5.40816	4.97673	4.81211	6.44777
AT4G17190.1	601	252	406	554	441	260	792	361	445		48.4673	28.5401	40.8375	56.7533	30.8693	28.6964	61.5871	31.0209	34.1578
AT4G17190.2	535	239	368	505	394	243	691	319	400		43.1448	27.0678	37.0153	51.7336	27.5794	26.8201	53.7331	27.4119	30.7037
AT4G17210.1	0	3	2	0	0	0	0	0	1		0	0.339763	0.20117	0	0	0	0	0	0.0767592
AT4G17215.1	227	100	151	129	108	178	175	124	285		18.3063	11.3254	15.1883	13.2151	7.55983	19.646	13.6083	10.6554	21.8764
AT4G17220.1	780	24	36	476	36	49	697	45	37		62.9026	2.71811	3.62106	48.7627	2.51994	5.40816	54.1997	3.86688	2.84009
AT4G17230.1	3035	1430	2211	1187	3016	1753	1563	2194	2469		244.756	161.954	222.393	121.599	211.115	193.48	121.541	188.532	189.518
AT4G17240.1	77	43	46	75	84	27	72	33	29		6.20962	4.86994	4.62691	7.6832	5.87987	2.98001	5.59882	2.83571	2.22602
AT4G17240.2	60	41	37	66	69	23	70	30	26		4.83866	4.64343	3.72164	6.76122	4.82989	2.53852	5.4433	2.57792	1.99574
AT4G17245.1	0	2	2	1	18	12	1	4	9		0	0.226509	0.20117	0.102443	1.25997	1.32445	0.0777614	0.343722	0.690832
AT4G17250.1	133	109	204	101	497	308	131	272	368		10.7257	12.3447	20.5193	10.3467	34.7892	33.9941	10.1867	23.3731	28.2474
AT4G17250.2	119	88	171	82	413	246	109	224	304		9.59668	9.96639	17.2	8.4003	28.9094	27.1512	8.476	19.2485	23.3348
AT4G17260.1	287	419	512	213	475	276	293	529	573		23.1449	47.4536	51.4995	21.8203	33.2493	30.4623	22.7841	45.4573	43.983
AT4G17270.1	1136	687	755	895	1110	722	1122	954	1099		91.612	77.8058	75.9416	91.6862	77.6983	79.6876	87.2483	81.9778	84.3583
AT4G17280.1	855	188	274	774	258	210	974	314	317		68.951	21.2918	27.5603	79.2906	18.0596	23.1778	75.7396	26.9822	24.3327
AT4G17300.1	231	188	220	187	277	164	294	263	289		18.6289	21.2918	22.1287	19.1568	19.3896	18.1008	22.8619	22.5997	22.1834
AT4G17310.1	27	38	39	38	72	45	57	69	43		2.1774	4.30367	3.92281	3.89282	5.03989	4.96668	4.4324	5.92921	3.30064
AT4G17310.2	23	37	45	34	78	51	53	62	53		1.85482	4.19041	4.52632	3.48305	5.45988	5.6289	4.12136	5.3277	4.06824
AT4G17330.1	2547	1953	2274	2027	3388	2356	2491	2324	2676		205.401	221.186	228.73	207.651	237.155	260.033	193.704	199.703	205.408
AT4G17340.1	18587	1795	2541	12427	3673	2641	18155	3043	4369		1498.94	203.292	255.586	1273.06	257.104	291.489	1411.76	261.487	335.361
AT4G17350.1	181	96	91	146	171	94	190	166	164		14.5966	10.8724	9.15323	14.9566	11.9697	10.3748	14.7747	14.2645	12.5885
AT4G17360.1	28	21	26	22	45	33	29	25	40		2.25804	2.37834	2.61521	2.25374	3.14993	3.64223	2.25508	2.14826	3.07037
AT4G17370.1	111	100	127	74	186	138	108	148	175		8.95153	11.3254	12.7743	7.58076	13.0197	15.2311	8.39823	12.7177	13.4329
AT4G17380.1	26	5	8	23	15	7	22	16	14		2.09675	0.566272	0.80468	2.35618	1.04998	0.772594	1.71075	1.37489	1.07463
AT4G17390.1	3917	2675	2983	4280	5100	2595	5429	3914	3995		315.884	302.955	300.045	438.455	356.992	286.412	422.167	336.332	306.653
AT4G17410.1	208	177	199	157	311	192	214	237	270		16.774	20.046	20.0164	16.0835	21.7695	21.1912	16.6409	20.3656	20.725
AT4G17410.2	197	158	174	149	299	169	201	224	259		15.8869	17.8942	17.5018	15.264	20.9295	18.6526	15.63	19.2485	19.8806
AT4G17410.3	206	171	185	154	301	178	208	225	264		16.6127	19.3665	18.6082	15.7762	21.0695	19.646	16.1744	19.3344	20.2644
AT4G17420.1	250	184	208	262	295	194	299	255	335		20.1611	20.8388	20.9217	26.84	20.6495	21.4119	23.2507	21.9123	25.7143
AT4G17420.2	186	123	151	207	218	141	229	183	230		14.9999	13.9303	15.1883	21.2056	15.2597	15.5623	17.8074	15.7253	17.6546
AT4G17420.3	192	128	161	216	231	153	240	198	250		15.4837	14.4966	16.1942	22.1276	16.1696	16.8867	18.6627	17.0143	19.1898
AT4G17430.1	74	77	77	88	128	59	122	94	118		5.96769	8.72059	7.74504	9.01496	8.9598	6.51187	9.48689	8.07748	9.05758
AT4G17440.1	14	28	26	6	45	46	22	31	48		1.12902	3.17112	2.61521	0.614656	3.14993	5.07705	1.71075	2.66385	3.68444
AT4G17440.2	10	28	25	9	40	38	17	32	44		0.806444	3.17112	2.51462	0.921984	2.79994	4.19408	1.32194	2.74978	3.3774
AT4G17460.1	785	238	513	595	483	496	876	437	892		63.3059	26.9545	51.6001	60.9534	33.8092	54.7438	68.119	37.5517	68.4692
AT4G17470.1	28	47	20	24	20	5	27	29	5		2.25804	5.32296	2.0117	2.45862	1.39997	0.551853	2.09956	2.49199	0.383796
AT4G17470.2	24	45	17	21	19	5	25	26	4		1.93547	5.09645	1.70994	2.1513	1.32997	0.551853	1.94404	2.2342	0.307037
AT4G17470.3	24	45	17	21	19	5	25	26	4		1.93547	5.09645	1.70994	2.1513	1.32997	0.551853	1.94404	2.2342	0.307037
AT4G17480.1	7	6	15	3	17	14	7	24	23		0.564511	0.679526	1.50877	0.307328	1.18997	1.54519	0.54433	2.06233	1.76546
AT4G17483.1	25	15	21	19	25	20	30	24	40		2.01611	1.69882	2.11228	1.94641	1.74996	2.20741	2.33284	2.06233	3.07037
AT4G17486.1	556	343	429	400	551	381	552	520	587		44.8383	38.8463	43.1509	40.9771	38.5691	42.0512	42.9243	44.6839	45.0576
AT4G17486.2	502	317	388	370	495	346	505	464	528		40.4835	35.9016	39.027	37.9038	34.6492	38.1882	39.2695	39.8718	40.5288
AT4G17490.1	864	694	1363	785	1824	1634	1061	1424	2799		69.6768	78.5985	137.097	80.4175	127.677	180.346	82.5049	122.365	214.849
AT4G17500.1	1473	969	1656	896	2386	1846	1286	1791	2837		118.789	109.744	166.569	91.7887	167.016	203.744	100.001	153.902	217.766
AT4G17505.1	0	0	0	0	0	1	0	0	0		0	0	0	0	0	0.110371	0	0	0
AT4G17510.1	438	411	555	341	724	508	620	635	830		35.3222	46.5476	55.8246	34.933	50.6789	56.0683	48.2121	54.5659	63.7101
AT4G17520.1	2811	1921	2316	2956	3307	1968	4206	2623	3005		226.691	217.562	232.955	302.821	231.485	217.209	327.065	225.396	230.661
AT4G17530.1	2161	1393	1667	1717	2144	1588	2256	1806	2354		174.273	157.763	167.675	175.894	150.077	175.269	175.43	155.191	180.691
AT4G17540.1	45	63	65	44	107	60	83	80	67		3.629	7.13503	6.53802	4.50748	7.48983	6.62224	6.4542	6.87445	5.14286
AT4G17550.1	106	194	172	115	346	201	126	257	227		8.54831	21.9714	17.3006	11.7809	24.2195	22.1845	9.79794	22.0842	17.4243
AT4G17560.1	92	55	53	70	126	54	118	108	79		7.41928	6.22899	5.331	7.17099	8.8198	5.96001	9.17585	9.2805	6.06397
AT4G17565.1	1	0	0	0	0	0	0	1	0		0.0806444	0	0	0	0	0	0	0.0859306	0
AT4G17570.1	338	209	218	290	431	297	331	357	365		27.2578	23.6702	21.9275	29.7084	30.1693	32.7801	25.739	30.6772	28.0171
AT4G17570.2	289	194	200	274	398	273	313	318	330		23.3062	21.9714	20.117	28.0693	27.8594	30.1312	24.3393	27.3259	25.3305
AT4G17570.3	320	206	217	287	426	292	328	343	356		25.8062	23.3304	21.8269	29.4011	29.8193	32.2282	25.5057	29.4742	27.3263
AT4G17580.1	0	1	1	0	0	1	0	0	2		0	0.113254	0.100585	0	0	0.110371	0	0	0.153518
AT4G17600.1	13	38	34	10	97	19	17	63	25		1.04838	4.30367	3.41989	1.02443	6.78985	2.09704	1.32194	5.41363	1.91898
AT4G17610.1	394	320	316	369	595	330	411	426	440		31.7739	36.2414	31.7848	37.8014	41.6491	36.4223	31.9599	36.6064	33.774
AT4G17615.1	1588	881	1489	450	1743	1087	587	1185	1609		128.063	99.7771	149.771	46.0992	122.007	119.973	45.646	101.828	123.505
AT4G17615.2	1383	763	1279	391	1503	957	484	1019	1376		111.531	86.4131	128.648	40.0551	105.208	105.625	37.6365	87.5633	105.621
AT4G17616.1	98	60	82	75	119	92	102	96	121		7.90315	6.79526	8.24797	7.6832	8.32981	10.1541	7.93167	8.24934	9.28786
AT4G17620.1	503	321	448	335	557	404	507	486	595		40.5641	36.3547	45.0621	34.3183	38.9891	44.5897	39.425	41.7623	45.6717
AT4G17620.2	486	313	434	326	536	392	489	463	575		39.1932	35.4486	43.6539	33.3963	37.5192	43.2653	38.0253	39.7859	44.1365
AT4G17620.3	444	294	393	301	506	357	463	438	543		35.8061	33.2968	39.5299	30.8353	35.4192	39.4023	36.0035	37.6376	41.6802
AT4G17640.1	628	413	504	492	673	413	732	605	729		50.6447	46.7741	50.6948	50.4018	47.1089	45.5831	56.9214	51.988	55.9574
AT4G17640.2	604	386	464	460	634	395	679	572	703		48.7092	43.7162	46.6714	47.1236	44.379	43.5964	52.8	49.1523	53.9617
AT4G17650.1	213	271	345	206	420	266	282	348	379		17.1773	30.6919	34.7018	21.1032	29.3993	29.3586	21.9287	29.9038	29.0917
AT4G17660.1	0	9	9	0	24	27	0	16	26		0	1.01929	0.905265	0	1.67996	2.98001	0	1.37489	1.99574
AT4G17670.1	55	49	54	48	65	53	75	55	66		4.43544	5.54946	5.43159	4.91725	4.5499	5.84964	5.83211	4.72618	5.0661
AT4G17680.1	27	2	6	35	4	5	29	6	3		2.1774	0.226509	0.60351	3.58549	0.279994	0.551853	2.25508	0.515584	0.230277
AT4G17680.2	27	0	8	33	5	6	29	6	3		2.1774	0	0.80468	3.38061	0.349992	0.662224	2.25508	0.515584	0.230277
AT4G17695.1	2	22	19	3	29	11	6	40	27		0.161289	2.4916	1.91111	0.307328	2.02995	1.21408	0.466569	3.43722	2.0725
AT4G17710.1	1	4	13	0	6	7	0	3	11		0.0806444	0.453018	1.3076	0	0.419991	0.772594	0	0.257792	0.844351
AT4G17720.1	417	345	455	435	608	334	579	472	551		33.6287	39.0728	45.7662	44.5626	42.559	36.8638	45.0239	40.5592	42.2943
AT4G17730.1	650	332	449	399	553	411	605	460	631		52.4189	37.6005	45.1626	40.8746	38.7091	45.3623	47.0457	39.5281	48.435
AT4G17730.2	576	295	400	345	494	356	526	405	562		46.4512	33.41	40.234	35.3427	34.5792	39.2919	40.9025	34.8019	43.1387
AT4G17740.1	66	54	87	63	115	52	77	91	82		5.32253	6.11574	8.75089	6.45389	8.04982	5.73927	5.98763	7.81968	6.29425
AT4G17740.2	62	52	81	57	107	49	72	84	77		4.99995	5.88923	8.14738	5.83923	7.48983	5.40816	5.59882	7.21817	5.91046
AT4G17750.1	73	51	89	55	84	65	75	64	77		5.88704	5.77597	8.95206	5.63435	5.87987	7.17409	5.83211	5.49956	5.91046
AT4G17760.1	25	8	9	22	17	13	24	23	17		2.01611	0.906035	0.905265	2.25374	1.18997	1.43482	1.86627	1.9764	1.30491
AT4G17760.2	20	8	7	19	16	13	21	21	17		1.61289	0.906035	0.704095	1.94641	1.11997	1.43482	1.63299	1.80454	1.30491
AT4G17770.1	603	345	442	571	684	453	748	544	550		48.6286	39.0728	44.4585	58.4948	47.8789	49.9979	58.1655	46.7462	42.2175
AT4G17780.1	1	0	1	4	0	2	1	0	1		0.0806444	0	0.100585	0.409771	0	0.220741	0.0777614	0	0.0767592
AT4G17785.1	16	19	16	19	8	20	16	7	27		1.29031	2.15183	1.60936	1.94641	0.559987	2.20741	1.24418	0.601514	2.0725
AT4G17790.1	438	148	250	336	293	239	453	156	339		35.3222	16.7616	25.1462	34.4207	20.5095	26.3786	35.2259	13.4052	26.0214
AT4G17800.1	1244	376	442	779	606	447	932	405	634		100.322	42.5836	44.4585	79.8029	42.4191	49.3357	72.4737	34.8019	48.6653
AT4G17830.1	477	556	633	399	904	609	504	710	973		38.4674	62.9694	63.6703	40.8746	63.2786	67.2157	39.1918	61.0107	74.6867
AT4G17830.2	443	521	580	369	839	566	465	659	912		35.7255	59.0055	58.3393	37.8014	58.7287	62.4698	36.1591	56.6283	70.0044
AT4G17840.1	153	225	243	131	374	306	157	272	377		12.3386	25.4822	24.4421	13.42	26.1794	33.7734	12.2085	23.3731	28.9382
AT4G17860.1	18	7	0	9	28	2	29	13	0		1.4516	0.792781	0	0.921984	1.95996	0.220741	2.25508	1.1171	0
AT4G17870.1	1450	839	1006	1042	1259	972	1342	1338	1815		116.934	95.0204	101.188	106.745	88.128	107.28	104.356	114.975	139.318
AT4G17880.1	341	142	181	217	248	205	314	171	216		27.4997	16.0821	18.2059	22.2301	17.3596	22.626	24.4171	14.6941	16.58
AT4G17890.1	821	385	402	747	616	349	952	573	528		66.2091	43.6029	40.4352	76.5247	43.119	38.5193	74.0289	49.2382	40.5288
AT4G17890.2	767	366	372	709	585	330	895	539	496		61.8543	41.4511	37.4176	72.6319	40.9491	36.4223	69.5965	46.3166	38.0725
AT4G17895.1	298	276	256	193	348	244	273	251	271		24.032	31.2582	25.7497	19.7714	24.3595	26.9304	21.2289	21.5686	20.8017
AT4G17900.1	1306	628	698	888	1056	901	1337	843	1299		105.322	71.1238	70.2083	90.9691	73.9183	99.4439	103.967	72.4395	99.7102
AT4G17900.2	1217	593	665	836	1001	857	1260	788	1230		98.1442	67.1599	66.889	85.6421	70.0684	94.5876	97.9794	67.7133	94.4138
AT4G17905.1	11	7	6	12	24	3	18	11	7		0.887088	0.792781	0.60351	1.22931	1.67996	0.331112	1.39971	0.945237	0.537314
AT4G17908.1	1	0	0	0	0	0	0	0	1		0.0806444	0	0	0	0	0	0	0	0.0767592
AT4G17910.1	132	80	121	115	186	122	153	132	161		10.6451	9.06035	12.1708	11.7809	13.0197	13.4652	11.8975	11.3428	12.3582
AT4G17914.1	1	0	1	0	0	0	0	1	0		0.0806444	0	0.100585	0	0	0	0	0.0859306	0
AT4G17915.1	18	13	18	17	17	11	16	14	17		1.4516	1.47231	1.81053	1.74153	1.18997	1.21408	1.24418	1.20303	1.30491
AT4G17920.1	1	2	1	2	11	6	0	8	4		0.0806444	0.226509	0.100585	0.204885	0.769983	0.662224	0	0.687445	0.307037
AT4G17940.1	463	353	479	364	597	374	478	566	730		37.3384	39.9788	48.1802	37.2891	41.7891	41.2786	37.17	48.6367	56.0342
AT4G17950.1	346	391	495	318	676	447	498	557	622		27.903	44.2825	49.7896	32.5768	47.3189	49.3357	38.7252	47.8633	47.7442
AT4G17960.1	78	46	63	65	63	59	83	57	81		6.29026	5.2097	6.33685	6.65878	4.4099	6.51187	6.4542	4.89804	6.21749
AT4G17970.1	66	2	14	57	8	14	66	2	15		5.32253	0.226509	1.40819	5.83923	0.559987	1.54519	5.13225	0.171861	1.15139
AT4G17980.1	1	11	9	0	29	8	1	14	18		0.0806444	1.2458	0.905265	0	2.02995	0.882965	0.0777614	1.20303	1.38166
AT4G17990.1	1	0	0	0	0	0	0	0	0		0.0806444	0	0	0	0	0	0	0	0
AT4G18010.1	1436	1334	1762	1088	2826	1334	1334	2034	1896		115.805	151.081	177.231	111.458	197.816	147.234	103.734	174.783	145.535
AT4G18010.2	1258	1182	1570	959	2489	1164	1176	1819	1693		101.451	133.867	157.918	98.2425	174.226	128.471	91.4474	156.308	129.953
AT4G18020.1	229	313	270	212	674	321	203	440	371		18.4676	35.4486	27.1579	21.7179	47.1789	35.429	15.7856	37.8095	28.4777
AT4G18020.2	229	315	270	214	675	322	205	443	373		18.4676	35.6751	27.1579	21.9227	47.2489	35.5393	15.9411	38.0673	28.6312
AT4G18020.3	228	313	267	209	662	317	203	433	370		18.3869	35.4486	26.8562	21.4105	46.339	34.9875	15.7856	37.2079	28.4009
AT4G18020.4	181	246	196	177	525	224	164	342	287		14.5966	27.8606	19.7147	18.1324	36.7492	24.723	12.7529	29.3883	22.0299
AT4G18020.5	181	244	196	175	524	223	162	339	285		14.5966	27.6341	19.7147	17.9275	36.6792	24.6126	12.5974	29.1305	21.8764
AT4G18020.6	228	315	268	216	678	323	208	441	375		18.3869	35.6751	26.9568	22.1276	47.4589	35.6497	16.1744	37.8954	28.7847
AT4G18030.1	3255	2985	3208	2724	4241	2169	3180	3291	3187		262.498	338.064	322.677	279.054	296.863	239.394	247.281	282.798	244.631
AT4G18040.1	645	592	698	632	1038	610	743	806	905		52.0156	67.0466	70.2083	64.7438	72.6584	67.3261	57.7767	69.2601	69.467
AT4G18050.1	50	34	39	47	44	38	34	14	43		4.03222	3.85065	3.92281	4.81481	3.07993	4.19408	2.64389	1.20303	3.30064
AT4G18060.1	632	287	374	542	480	246	761	411	433		50.9673	32.504	37.6188	55.5239	33.5992	27.1512	59.1764	35.3175	33.2367
AT4G18070.1	1465	839	1019	957	1419	734	1188	934	1013		118.144	95.0204	102.496	98.0377	99.3278	81.012	92.3806	80.2592	77.757
AT4G18070.2	1243	642	794	835	1099	575	1012	686	773		100.241	72.7093	79.8645	85.5397	76.9283	63.4631	78.6946	58.9484	59.3348
AT4G18070.3	1368	783	943	883	1328	698	1069	864	938		110.322	88.6782	94.8516	90.4569	92.9579	77.0387	83.127	74.244	72.0001
AT4G18070.4	1398	792	960	907	1349	702	1089	872	961		112.741	89.6975	96.5616	92.9155	94.4279	77.4802	84.6822	74.9315	73.7656
AT4G18080.1	1	0	1	0	2	0	1	1	2		0.0806444	0	0.100585	0	0.139997	0	0.0777614	0.0859306	0.153518
AT4G18090.1	1	0	2	0	1	1	0	0	0		0.0806444	0	0.20117	0	0.0699984	0.110371	0	0	0
AT4G18100.1	3685	2627	2783	4261	5123	2513	5960	4163	4225		297.175	297.519	279.928	436.508	358.602	277.361	463.458	357.729	324.307
AT4G18120.1	608	503	712	441	891	722	627	745	1054		49.0318	56.967	71.6165	45.1772	62.3686	79.6876	48.7564	64.0183	80.9042
AT4G18120.2	601	492	694	431	873	705	618	728	1030		48.4673	55.7212	69.806	44.1528	61.1086	77.8113	48.0566	62.5575	79.0619
AT4G18130.1	200	263	296	180	452	301	225	323	397		16.1289	29.7859	29.7731	18.4397	31.6393	33.2215	17.4963	27.7556	30.4734
AT4G18140.1	245	155	173	131	233	157	183	160	228		19.7579	17.5544	17.4012	13.42	16.3096	17.3282	14.2303	13.7489	17.5011
AT4G18140.2	240	150	172	131	235	157	180	162	232		19.3547	16.9882	17.3006	13.42	16.4496	17.3282	13.9971	13.9208	17.8081
AT4G18140.3	260	159	187	141	247	176	189	170	242		20.9675	18.0074	18.8094	14.4444	17.2896	19.4252	14.6969	14.6082	18.5757
AT4G18150.1	0	0	0	0	1	0	0	1	0		0	0	0	0	0.0699984	0	0	0.0859306	0
AT4G18160.1	412	193	219	141	310	193	228	216	225		33.2255	21.8581	22.0281	14.4444	21.6995	21.3015	17.7296	18.561	17.2708
AT4G18170.1	7	209	167	6	342	249	5	221	340		0.564511	23.6702	16.7977	0.614656	23.9395	27.4823	0.388807	18.9907	26.0981
AT4G18180.1	0	0	1	0	0	0	0	0	1		0	0	0.100585	0	0	0	0	0	0.0767592
AT4G18190.1	0	0	0	1	0	0	0	0	1		0	0	0	0.102443	0	0	0	0	0.0767592
AT4G18195.1	6	18	26	2	18	17	5	28	38		0.483866	2.03858	2.61521	0.204885	1.25997	1.8763	0.388807	2.40606	2.91685
AT4G18197.1	216	218	389	113	589	360	173	629	603		17.4192	24.6895	39.1275	11.576	41.2291	39.7334	13.4527	54.0503	46.2858
AT4G18205.1	153	333	561	80	604	321	127	714	552		12.3386	37.7137	56.4282	8.19542	42.2791	35.429	9.8757	61.3544	42.3711
AT4G18210.1	8	26	41	9	57	28	12	46	58		0.645155	2.94461	4.12398	0.921984	3.98991	3.09038	0.933137	3.95281	4.45203
AT4G18220.1	5	1	6	1	9	0	0	8	4		0.403222	0.113254	0.60351	0.102443	0.629986	0	0	0.687445	0.307037
AT4G18230.1	144	127	144	106	161	93	148	140	167		11.6128	14.3833	14.4842	10.8589	11.2697	10.2645	11.5087	12.0303	12.8188
AT4G18240.1	346	278	349	260	469	277	383	343	416		27.903	31.4847	35.1041	26.6351	32.8293	30.5727	29.7826	29.4742	31.9318
AT4G18250.1	9	178	149	7	201	114	6	195	180		0.7258	20.1593	14.9872	0.717099	14.0697	12.5822	0.466569	16.7565	13.8166
AT4G18260.1	245	117	129	203	163	124	270	136	163		19.7579	13.2508	12.9755	20.7959	11.4097	13.686	20.9956	11.6866	12.5117
AT4G18270.1	76	33	34	71	31	23	68	45	61		6.12897	3.73739	3.41989	7.27343	2.16995	2.53852	5.28778	3.86688	4.68231
AT4G18280.1	44	151	155	12	162	94	10	133	153		3.54835	17.1014	15.5907	1.22931	11.3397	10.3748	0.777614	11.4288	11.7442
AT4G18290.1	0	0	0	0	1	0	0	1	0		0	0	0	0	0.0699984	0	0	0.0859306	0
AT4G18300.1	133	96	149	94	138	132	137	124	185		10.7257	10.8724	14.9872	9.62961	9.65978	14.5689	10.6533	10.6554	14.2004
AT4G18310.1	0	0	0	0	0	0	0	0	1		0	0	0	0	0	0	0	0	0.0767592
AT4G18320.1	1	1	0	1	0	1	0	2	2		0.0806444	0.113254	0	0.102443	0	0.110371	0	0.171861	0.153518
AT4G18320.2	1	1	0	0	0	0	0	2	2		0.0806444	0.113254	0	0	0	0	0	0.171861	0.153518
AT4G18330.1	0	0	3	0	7	4	0	6	6		0	0	0.301755	0	0.489989	0.441482	0	0.515584	0.460555
AT4G18330.2	0	0	3	0	7	4	0	6	6		0	0	0.301755	0	0.489989	0.441482	0	0.515584	0.460555
AT4G18335.1	4	1	2	2	2	1	4	1	2		0.322578	0.113254	0.20117	0.204885	0.139997	0.110371	0.311046	0.0859306	0.153518
AT4G18340.1	1468	509	585	947	1190	618	1409	699	857		118.386	57.6465	58.8422	97.0132	83.2981	68.209	109.566	60.0655	65.7826
AT4G18350.1	2	8	4	1	11	5	1	4	6		0.161289	0.906035	0.40234	0.102443	0.769983	0.551853	0.0777614	0.343722	0.460555
AT4G18360.1	436	766	861	400	1106	847	454	924	1276		35.161	86.7529	86.6036	40.9771	77.4183	93.4839	35.3037	79.3999	97.9447
AT4G18360.2	397	699	773	370	1011	780	412	845	1162		32.0158	79.1648	77.7522	37.9038	70.7684	86.0891	32.0377	72.6114	89.1942
AT4G18370.1	41	21	17	23	57	26	45	34	28		3.30642	2.37834	1.70994	2.35618	3.98991	2.86964	3.49926	2.92164	2.14926
AT4G18372.1	63	64	64	60	117	72	69	76	109		5.0806	7.24828	6.43744	6.14656	8.18982	7.94668	5.36554	6.53073	8.36675
AT4G18375.1	9	21	22	21	37	22	15	25	25		0.7258	2.37834	2.21287	2.1513	2.58994	2.42815	1.16642	2.14826	1.91898
AT4G18375.2	11	23	23	21	40	24	18	25	31		0.887088	2.60485	2.31345	2.1513	2.79994	2.64889	1.39971	2.14826	2.37953
AT4G18380.1	406	158	216	348	263	204	424	196	238		32.7416	17.8942	21.7263	35.6501	18.4096	22.5156	32.9708	16.8424	18.2687
AT4G18380.2	379	145	204	330	242	184	404	183	228		30.5642	16.4219	20.5193	33.8061	16.9396	20.3082	31.4156	15.7253	17.5011
AT4G18390.1	1	1	1	3	9	0	1	2	0		0.0806444	0.113254	0.100585	0.307328	0.629986	0	0.0777614	0.171861	0
AT4G18390.2	1	0	1	2	8	0	1	2	0		0.0806444	0	0.100585	0.204885	0.559987	0	0.0777614	0.171861	0
AT4G18395.1	0	0	1	1	3	2	0	1	0		0	0	0.100585	0.102443	0.209995	0.220741	0	0.0859306	0
AT4G18400.1	33	29	37	38	45	32	54	41	63		2.66127	3.28438	3.72164	3.89282	3.14993	3.53186	4.19912	3.52315	4.83583
AT4G18422.1	6	7	7	12	18	6	19	20	11		0.483866	0.792781	0.704095	1.22931	1.25997	0.662224	1.47747	1.71861	0.844351
AT4G18425.1	144	20	26	99	42	46	128	33	44		11.6128	2.26509	2.61521	10.1418	2.93993	5.07705	9.95346	2.83571	3.3774
AT4G18430.1	322	148	168	290	185	119	393	209	219		25.9675	16.7616	16.8983	29.7084	12.9497	13.1341	30.5602	17.9595	16.8103
AT4G18440.1	319	384	304	305	512	294	404	442	406		25.7256	43.4897	30.5778	31.245	35.8392	32.449	31.4156	37.9813	31.1642
AT4G18450.1	9	10	20	7	15	17	6	17	31		0.7258	1.13254	2.0117	0.717099	1.04998	1.8763	0.466569	1.46082	2.37953
AT4G18460.1	59	44	68	47	92	62	75	81	108		4.75802	4.98319	6.83978	4.81481	6.43986	6.84298	5.83211	6.96038	8.28999
AT4G18465.1	238	168	216	215	263	227	277	262	323		19.1934	19.0267	21.7263	22.0252	18.4096	25.0541	21.5399	22.5138	24.7932
AT4G18470.1	33	48	50	35	85	74	32	54	83		2.66127	5.43621	5.02925	3.58549	5.94987	8.16742	2.48837	4.64025	6.37101
AT4G18480.1	158	178	159	153	354	105	211	315	175		12.7418	20.1593	15.993	15.6737	24.7794	11.5889	16.4077	27.0681	13.4329
AT4G18490.1	37	13	16	39	32	16	36	26	33		2.98384	1.47231	1.60936	3.99527	2.23995	1.76593	2.79941	2.2342	2.53305
AT4G18490.2	32	14	15	39	31	17	38	26	30		2.58062	1.58556	1.50877	3.99527	2.16995	1.8763	2.95493	2.2342	2.30277
AT4G18500.1	0	1	0	1	0	0	3	0	1		0	0.113254	0	0.102443	0	0	0.233284	0	0.0767592
AT4G18501.1	12	2	4	9	3	1	18	5	3		0.967733	0.226509	0.40234	0.921984	0.209995	0.110371	1.39971	0.429653	0.230277
AT4G18510.1	156	6	7	104	24	12	217	9	18		12.5805	0.679526	0.704095	10.654	1.67996	1.32445	16.8742	0.773375	1.38166
AT4G18520.1	49	47	58	44	80	45	66	51	74		3.95158	5.32296	5.83393	4.50748	5.59987	4.96668	5.13225	4.38246	5.68018
AT4G18530.1	119	74	110	78	141	81	99	92	125		9.59668	8.38082	11.0643	7.99053	9.86978	8.94002	7.69838	7.90561	9.5949
AT4G18540.1	0	0	2	0	0	0	0	0	1		0	0	0.20117	0	0	0	0	0	0.0767592
AT4G18550.1	214	29	75	172	70	74	189	32	72		17.2579	3.28438	7.54387	17.6201	4.89989	8.16742	14.6969	2.74978	5.52666
AT4G18570.1	134	44	58	113	100	79	136	63	67		10.8063	4.98319	5.83393	11.576	6.99984	8.71928	10.5756	5.41363	5.14286
AT4G18580.1	157	128	166	116	198	172	219	182	298		12.6612	14.4966	16.6971	11.8834	13.8597	18.9837	17.0298	15.6394	22.8742
AT4G18580.2	163	139	170	133	219	190	239	207	324		13.145	15.7424	17.0994	13.6249	15.3297	20.9704	18.585	17.7876	24.87
AT4G18590.1	137	135	180	126	234	194	155	188	255		11.0483	15.2893	18.1053	12.9078	16.3796	21.4119	12.053	16.155	19.5736
AT4G18593.1	123	104	146	82	167	124	151	169	226		9.91926	11.7785	14.6854	8.4003	11.6897	13.686	11.742	14.5223	17.3476
AT4G18596.1	1	1	2	2	2	0	0	1	1		0.0806444	0.113254	0.20117	0.204885	0.139997	0	0	0.0859306	0.0767592
AT4G18600.1	342	211	293	276	406	267	377	305	311		27.5804	23.8967	29.4714	28.2742	28.4194	29.4689	29.3161	26.2088	23.8721
AT4G18610.1	180	89	87	172	111	96	244	90	106		14.516	10.0796	8.75089	17.6201	7.76983	10.5956	18.9738	7.73375	8.13647
AT4G18620.1	0	2	2	0	10	1	2	6	2		0	0.226509	0.20117	0	0.699984	0.110371	0.155523	0.515584	0.153518
AT4G18630.1	89	42	36	73	78	31	104	53	50		7.17735	4.75668	3.62106	7.47832	5.45988	3.42149	8.08719	4.55432	3.83796
AT4G18640.1	907	307	214	685	435	214	804	476	255		73.1445	34.7691	21.5252	70.1732	30.4493	23.6193	62.5202	40.903	19.5736
AT4G18650.1	1	37	36	0	18	19	2	19	40		0.0806444	4.19041	3.62106	0	1.25997	2.09704	0.155523	1.63268	3.07037
AT4G18660.1	1	0	6	1	2	0	0	1	6		0.0806444	0	0.60351	0.102443	0.139997	0	0	0.0859306	0.460555
AT4G18670.1	505	331	290	498	519	223	589	503	318		40.7254	37.4872	29.1696	51.0165	36.3292	24.6126	45.8015	43.2231	24.4094
AT4G18680.1	0	0	0	1	0	1	2	0	1		0	0	0	0.102443	0	0.110371	0.155523	0	0.0767592
AT4G18690.1	1	0	1	0	0	0	0	0	3		0.0806444	0	0.100585	0	0	0	0	0	0.230277
AT4G18692.1	9	10	11	11	12	6	7	7	21		0.7258	1.13254	1.10643	1.12687	0.839981	0.662224	0.54433	0.601514	1.61194
AT4G18700.1	842	1022	1025	657	1723	1120	880	1373	1531		67.9026	115.746	103.1	67.3049	120.607	123.615	68.4301	117.983	117.518
AT4G18710.1	2746	1977	1897	1911	2676	1842	2548	2466	2456		221.45	223.904	190.81	195.768	187.316	203.303	198.136	211.905	188.521
AT4G18710.2	1448	1009	1021	1048	1415	932	1305	1205	1177		116.773	114.274	102.697	107.36	99.0478	102.865	101.479	103.546	90.3455
AT4G18720.1	1	0	0	1	0	0	0	1	1		0.0806444	0	0	0.102443	0	0	0	0.0859306	0.0767592
AT4G18730.1	2617	1767	2073	2595	3197	1766	3066	2350	2617		211.046	200.121	208.513	265.839	223.785	194.914	238.417	201.937	200.879
AT4G18740.1	7	10	9	2	20	3	9	21	13		0.564511	1.13254	0.905265	0.204885	1.39997	0.331112	0.699853	1.80454	0.997869
AT4G18740.2	6	11	9	3	19	4	8	21	13		0.483866	1.2458	0.905265	0.307328	1.32997	0.441482	0.622091	1.80454	0.997869
AT4G18740.3	5	10	8	3	19	3	8	20	12		0.403222	1.13254	0.80468	0.307328	1.32997	0.331112	0.622091	1.71861	0.92111
AT4G18750.1	33	24	29	27	49	20	30	30	29		2.66127	2.71811	2.91696	2.76595	3.42992	2.20741	2.33284	2.57792	2.22602
AT4G18760.1	216	40	40	204	67	38	247	65	48		17.4192	4.53018	4.0234	20.8983	4.6899	4.19408	19.2071	5.58549	3.68444
AT4G18770.1	35	13	8	34	23	11	41	6	11		2.82255	1.47231	0.80468	3.48305	1.60996	1.21408	3.18822	0.515584	0.844351
AT4G18780.1	636	94	157	477	238	208	564	97	174		51.2898	10.6459	15.7918	48.8652	16.6596	22.9571	43.8574	8.33527	13.3561
AT4G18800.1	275	204	259	296	368	216	319	287	314		22.1772	23.1039	26.0515	30.323	25.7594	23.84	24.8059	24.6621	24.1024
AT4G18810.1	16	55	37	17	152	39	23	87	58		1.29031	6.22899	3.72164	1.74153	10.6398	4.30445	1.78851	7.47596	4.45203
AT4G18810.2	20	56	35	21	138	39	23	83	58		1.61289	6.34225	3.52047	2.1513	9.65978	4.30445	1.78851	7.13224	4.45203
AT4G18820.1	406	215	334	375	404	287	441	307	395		32.7416	24.3497	33.5954	38.416	28.2794	31.6764	34.2928	26.3807	30.3199
AT4G18830.1	5	4	4	1	5	1	8	2	4		0.403222	0.453018	0.40234	0.102443	0.349992	0.110371	0.622091	0.171861	0.307037
AT4G18840.1	11	27	18	15	40	25	20	23	16		0.887088	3.05787	1.81053	1.53664	2.79994	2.75926	1.55523	1.9764	1.22815
AT4G18860.1	0	0	0	0	0	0	0	1	0		0	0	0	0	0	0	0	0.0859306	0
AT4G18880.1	382	542	735	260	1179	981	326	812	1198		30.8062	61.3839	73.9299	26.6351	82.5282	108.274	25.3502	69.7756	91.9575
AT4G18890.1	118	344	289	90	508	294	97	343	447		9.51604	38.9595	29.0691	9.21984	35.5592	32.449	7.54286	29.4742	34.3113
AT4G18900.1	5	10	8	10	16	6	8	7	6		0.403222	1.13254	0.80468	1.02443	1.11997	0.662224	0.622091	0.601514	0.460555
AT4G18905.1	365	478	548	374	831	527	538	669	785		29.4352	54.1356	55.1206	38.3136	58.1687	58.1653	41.8356	57.4876	60.2559
AT4G18905.2	342	454	518	355	783	497	494	634	747		27.5804	51.4175	52.103	36.3672	54.8088	54.8542	38.4141	54.48	57.3391
AT4G18910.1	48	172	222	46	260	216	45	206	297		3.87093	19.4798	22.3299	4.71236	18.1996	23.84	3.49926	17.7017	22.7975
AT4G18920.1	0	0	2	0	1	1	0	1	1		0	0	0.20117	0	0.0699984	0.110371	0	0.0859306	0.0767592
AT4G18930.1	869	643	769	550	1037	808	986	903	1332		70.08	72.8226	77.3498	56.3435	72.5884	89.1794	76.6728	77.5953	102.243
AT4G18940.1	51	43	24	19	38	26	37	66	46		4.11286	4.86994	2.41404	1.94641	2.65994	2.86964	2.87717	5.67142	3.53092
AT4G18950.1	1252	1521	1737	755	1919	1302	945	1533	2086		100.967	172.26	174.716	77.3442	134.327	143.703	73.4846	131.732	160.12
AT4G18970.1	11	541	188	1	97	10	1	678	96		0.887088	61.2706	18.91	0.102443	6.78985	1.10371	0.0777614	58.2609	7.36888
AT4G18970.2	11	479	170	0	91	7	1	606	82		0.887088	54.2489	17.0994	0	6.36986	0.772594	0.0777614	52.0739	6.29425
AT4G18975.1	63	48	54	61	99	72	70	59	96		5.0806	5.43621	5.43159	6.249	6.92984	7.94668	5.4433	5.0699	7.36888
AT4G18975.2	64	46	52	64	93	73	70	58	89		5.16124	5.2097	5.23042	6.55633	6.50985	8.05705	5.4433	4.98397	6.83157
AT4G18975.3	65	51	57	66	102	79	75	63	100		5.24189	5.77597	5.73334	6.76122	7.13984	8.71928	5.83211	5.41363	7.67592
AT4G18975.4	66	53	53	68	105	78	80	70	99		5.32253	6.00248	5.331	6.9661	7.34984	8.60891	6.22091	6.01514	7.59916
AT4G18980.1	6	0	2	5	4	3	5	1	8		0.483866	0	0.20117	0.512213	0.279994	0.331112	0.388807	0.0859306	0.614073
AT4G18990.1	0	23	18	2	24	17	0	18	29		0	2.60485	1.81053	0.204885	1.67996	1.8763	0	1.54675	2.22602
AT4G19000.1	0	0	0	0	1	0	1	4	3		0	0	0	0	0.0699984	0	0.0777614	0.343722	0.230277
AT4G19003.1	206	176	216	165	313	205	281	299	342		16.6127	19.9328	21.7263	16.903	21.9095	22.626	21.851	25.6932	26.2516
AT4G19003.2	197	164	216	155	304	187	253	273	328		15.8869	18.5737	21.7263	15.8786	21.2795	20.6393	19.6736	23.4591	25.177
AT4G19006.1	784	570	615	698	959	576	1058	831	927		63.2252	64.555	61.8597	71.505	67.1285	63.5735	82.2716	71.4083	71.1557
AT4G19010.1	118	165	164	102	246	175	122	215	233		9.51604	18.687	16.4959	10.4492	17.2196	19.3149	9.48689	18.4751	17.8849
AT4G19020.1	382	193	245	403	286	177	446	253	221		30.8062	21.8581	24.6433	41.2844	20.0196	19.5356	34.6816	21.7404	16.9638
AT4G19030.1	1913	438	1251	1990	479	775	2253	616	964		154.273	49.6054	125.832	203.861	33.5292	85.5372	175.196	52.9332	73.9958
AT4G19035.1	0	0	1	0	0	2	0	0	0		0	0	0.100585	0	0	0.220741	0	0	0
AT4G19040.1	542	326	435	381	515	364	463	395	544		43.7093	36.9209	43.7545	39.0307	36.0492	40.1749	36.0035	33.9426	41.757
AT4G19040.2	535	318	419	374	496	357	449	387	532		43.1448	36.0149	42.1451	38.3136	34.7192	39.4023	34.9149	33.2551	40.8359
AT4G19040.3	494	294	399	353	482	334	430	367	500		39.8383	33.2968	40.1334	36.1623	33.7392	36.8638	33.4374	31.5365	38.3796
AT4G19045.1	237	106	145	199	169	126	283	158	198		19.1127	12.005	14.5848	20.3861	11.8297	13.9067	22.0065	13.577	15.1983
AT4G19050.1	1	1	0	3	5	1	1	0	0		0.0806444	0.113254	0	0.307328	0.349992	0.110371	0.0777614	0	0
AT4G19060.1	67	61	68	47	100	54	64	65	81		5.40317	6.90852	6.83978	4.81481	6.99984	5.96001	4.97673	5.58549	6.21749
AT4G19070.1	83	35	35	62	69	43	89	45	58		6.69349	3.9639	3.52047	6.35145	4.82989	4.74594	6.92077	3.86688	4.45203
AT4G19080.1	22	20	16	14	25	16	6	15	17		1.77418	2.26509	1.60936	1.4342	1.74996	1.76593	0.466569	1.28896	1.30491
AT4G19090.1	25	32	43	16	57	36	29	42	33		2.01611	3.62414	4.32515	1.63908	3.98991	3.97334	2.25508	3.60908	2.53305
AT4G19095.1	2	0	1	0	1	2	2	1	3		0.161289	0	0.100585	0	0.0699984	0.220741	0.155523	0.0859306	0.230277
AT4G19100.1	16	4	8	8	15	5	13	10	12		1.29031	0.453018	0.80468	0.819542	1.04998	0.551853	1.0109	0.859306	0.92111
AT4G19110.1	4023	2820	3346	3252	4217	2812	4224	3260	3612		324.432	319.377	336.557	333.144	295.183	310.362	328.464	280.134	277.254
AT4G19110.2	3973	2789	3289	3207	4138	2751	4170	3210	3547		320.4	315.866	330.824	328.534	289.654	303.63	324.265	275.837	272.265
AT4G19110.3	2284	1619	1934	1782	2391	1592	2384	1855	2114		184.192	183.359	194.531	182.553	167.366	175.71	185.383	159.401	162.269
AT4G19112.1	3983	2793	3299	3220	4156	2764	4190	3217	3560		321.207	316.32	331.83	329.865	290.913	305.064	325.82	276.439	273.263
AT4G19120.1	881	1298	1040	895	1369	665	1023	1258	1038		71.0477	147.004	104.608	91.6862	95.8279	73.3964	79.5499	108.101	79.676
AT4G19120.2	826	1226	977	836	1274	619	939	1166	964		66.6123	138.85	98.2715	85.6421	89.178	68.3194	73.018	100.195	73.9958
AT4G19130.1	56	59	86	58	99	61	85	75	86		4.51609	6.68201	8.65031	5.94168	6.92984	6.73261	6.60972	6.44479	6.60129
AT4G19140.1	315	351	363	172	461	280	221	360	398		25.403	39.7523	36.5123	17.6201	32.2693	30.9038	17.1853	30.935	30.5501
AT4G19150.1	249	179	171	188	272	188	305	226	268		20.0805	20.2725	17.2	19.2592	19.0396	20.7497	23.7172	19.4203	20.5715
AT4G19150.2	247	172	164	181	270	180	294	209	258		19.9192	19.4798	16.4959	18.5421	18.8996	19.8667	22.8619	17.9595	19.8039
AT4G19160.1	2133	911	624	963	924	554	1728	725	827		172.015	103.175	62.765	98.6523	64.6786	61.1453	134.372	62.2997	63.4798
AT4G19160.2	2109	916	631	960	938	561	1722	728	833		170.079	103.741	63.4691	98.345	65.6585	61.9179	133.905	62.5575	63.9404
AT4G19160.3	1637	710	513	734	721	439	1357	570	641		132.015	80.4106	51.6001	75.1929	50.4689	48.4527	105.522	48.9804	49.2026
AT4G19170.1	12	13	10	8	17	10	9	17	25		0.967733	1.47231	1.00585	0.819542	1.18997	1.10371	0.699853	1.46082	1.91898
AT4G19180.1	396	303	312	369	400	272	468	325	342		31.9352	34.3161	31.3825	37.8014	27.9994	30.0208	36.3923	27.9274	26.2516
AT4G19185.1	432	162	259	321	317	217	463	291	372		34.8384	18.3472	26.0515	32.8841	22.1895	23.9504	36.0035	25.0058	28.5544
AT4G19190.1	344	288	358	251	423	313	385	336	401		27.7417	32.6173	36.0094	25.7131	29.6093	34.546	29.9382	28.8727	30.7804
AT4G19191.1	33	34	30	19	46	35	20	25	28		2.66127	3.85065	3.01755	1.94641	3.21993	3.86297	1.55523	2.14826	2.14926
AT4G19200.1	1860	3599	4319	1011	4787	3755	1446	4504	6450		149.999	407.603	434.426	103.57	335.083	414.442	112.443	387.031	495.097
AT4G19210.1	2082	1778	2031	1673	2994	1818	2153	2297	2537		167.902	201.366	204.288	171.387	209.575	200.654	167.42	197.383	194.738
AT4G19220.1	14	19	15	12	21	18	18	20	20		1.12902	2.15183	1.50877	1.22931	1.46997	1.98667	1.39971	1.71861	1.53518
AT4G19230.1	279	1238	827	152	1296	606	156	1079	927		22.4998	140.209	83.1838	15.5713	90.718	66.8846	12.1308	92.7191	71.1557
AT4G19230.2	268	1171	791	142	1231	578	147	1027	865		21.6127	132.621	79.5627	14.5469	86.1681	63.7942	11.4309	88.2507	66.3967
AT4G19240.1	0	0	0	0	1	0	0	0	0		0	0	0	0	0.0699984	0	0	0	0
AT4G19350.1	159	142	170	118	247	153	200	218	261		12.8225	16.0821	17.0994	12.0882	17.2896	16.8867	15.5523	18.7329	20.0341
AT4G19370.1	75	17	33	66	42	28	93	37	43		6.04833	1.92532	3.3193	6.76122	2.93993	3.09038	7.23181	3.17943	3.30064
AT4G19380.1	0	5	22	1	112	35	0	51	34		0	0.566272	2.21287	0.102443	7.83982	3.86297	0	4.38246	2.60981
AT4G19390.1	32	42	60	28	93	57	23	59	76		2.58062	4.75668	6.0351	2.8684	6.50985	6.29112	1.78851	5.0699	5.8337
AT4G19395.1	0	0	0	0	0	1	1	0	1		0	0	0	0	0	0.110371	0.0777614	0	0.0767592
AT4G19400.1	73	71	105	57	138	96	73	117	153		5.88704	8.04106	10.5614	5.83923	9.65978	10.5956	5.67658	10.0539	11.7442
AT4G19410.1	3087	1073	1282	2612	1665	820	3816	1440	1407		248.949	121.522	128.95	267.58	116.547	90.5039	296.738	123.74	108
AT4G19410.2	2794	976	1163	2314	1530	763	3353	1277	1322		225.32	110.536	116.98	237.052	107.098	84.2128	260.734	109.733	101.476
AT4G19420.1	364	241	241	217	517	281	370	335	346		29.3546	27.2943	24.241	22.2301	36.1892	31.0141	28.7717	28.7867	26.5587
AT4G19420.2	300	195	214	183	440	223	289	273	290		24.1933	22.0846	21.5252	18.747	30.7993	24.6126	22.4731	23.4591	22.2602
AT4G19440.1	115	163	170	137	212	147	183	173	196		9.27411	18.4605	17.0994	14.0346	14.8397	16.2245	14.2303	14.866	15.0448
AT4G19440.2	111	161	158	131	198	138	174	160	185		8.95153	18.234	15.8924	13.42	13.8597	15.2311	13.5305	13.7489	14.2004
AT4G19450.1	216	264	300	143	402	184	150	283	259		17.4192	29.8992	30.1755	14.6493	28.1394	20.3082	11.6642	24.3184	19.8806
AT4G19452.1	0	2	0	0	0	0	1	0	0		0	0.226509	0	0	0	0	0.0777614	0	0
AT4G19460.1	33	97	124	61	144	104	59	109	148		2.66127	10.9857	12.4725	6.249	10.0798	11.4785	4.58792	9.36643	11.3604
AT4G19470.1	1	0	0	1	1	0	0	0	1		0.0806444	0	0	0.102443	0.0699984	0	0	0	0.0767592
AT4G19490.1	1619	958	1095	1351	1451	983	1631	1109	1243		130.563	108.498	110.141	138.4	101.568	108.494	126.829	95.297	95.4116
AT4G19490.2	1636	976	1110	1361	1478	998	1652	1110	1255		131.934	110.536	111.649	139.425	103.458	110.15	128.462	95.383	96.3328
AT4G19500.1	281	177	169	205	300	237	271	197	231		22.6611	20.046	16.9989	21.0008	20.9995	26.1578	21.0733	16.9283	17.7314
AT4G19500.2	235	156	142	174	259	201	219	162	191		18.9514	17.6677	14.2831	17.825	18.1296	22.1845	17.0298	13.9208	14.661
AT4G19510.1	355	320	393	185	511	317	203	370	364		28.6288	36.2414	39.5299	18.9519	35.7692	34.9875	15.7856	31.7943	27.9403
AT4G19510.2	313	284	356	163	456	285	177	336	308		25.2417	32.1642	35.8082	16.6982	31.9193	31.4556	13.7638	28.8727	23.6418
AT4G19520.1	237	194	400	100	611	362	100	267	440		19.1127	21.9714	40.234	10.2443	42.769	39.9542	7.77614	22.9435	33.774
AT4G19530.1	4	6	12	2	21	2	2	11	3		0.322578	0.679526	1.20702	0.204885	1.46997	0.220741	0.155523	0.945237	0.230277
AT4G19540.1	68	59	81	78	87	70	76	74	94		5.48382	6.68201	8.14738	7.99053	6.08986	7.72594	5.90987	6.35886	7.21536
AT4G19550.1	51	39	37	50	58	40	50	63	82		4.11286	4.41692	3.72164	5.12213	4.05991	4.41482	3.88807	5.41363	6.29425
AT4G19550.2	53	42	43	56	67	42	51	63	86		4.27415	4.75668	4.32515	5.73679	4.6899	4.63557	3.96583	5.41363	6.60129
AT4G19560.1	13	10	17	12	19	13	16	20	15		1.04838	1.13254	1.70994	1.22931	1.32997	1.43482	1.24418	1.71861	1.15139
AT4G19570.1	0	0	0	1	1	0	0	1	2		0	0	0	0.102443	0.0699984	0	0	0.0859306	0.153518
AT4G19580.1	0	1	0	0	0	0	0	0	0		0	0.113254	0	0	0	0	0	0	0
AT4G19590.1	10	6	9	10	11	5	17	8	12		0.806444	0.679526	0.905265	1.02443	0.769983	0.551853	1.32194	0.687445	0.92111
AT4G19600.1	281	260	311	238	351	299	318	305	372		22.6611	29.4461	31.2819	24.3814	24.5695	33.0008	24.7281	26.2088	28.5544
AT4G19610.1	312	278	370	280	472	396	378	392	438		25.1611	31.4847	37.2164	28.684	33.0393	43.7068	29.3938	33.6848	33.6205
AT4G19630.1	0	1	4	3	1	3	4	1	3		0	0.113254	0.40234	0.307328	0.0699984	0.331112	0.311046	0.0859306	0.230277
AT4G19633.1	0	1	0	0	0	0	0	0	0		0	0.113254	0	0	0	0	0	0	0
AT4G19640.1	1221	929	1090	881	1475	1095	1231	1234	1601		98.4668	105.213	109.638	90.252	103.248	120.856	95.7243	106.038	122.891
AT4G19645.1	11	11	18	13	29	23	16	13	25		0.887088	1.2458	1.81053	1.33176	2.02995	2.53852	1.24418	1.1171	1.91898
AT4G19645.2	12	11	18	13	30	23	16	13	25		0.967733	1.2458	1.81053	1.33176	2.09995	2.53852	1.24418	1.1171	1.91898
AT4G19650.1	48	44	59	50	51	39	60	55	72		3.87093	4.98319	5.93451	5.12213	3.56992	4.30445	4.66569	4.72618	5.52666
AT4G19660.1	361	162	194	259	247	195	323	195	265		29.1126	18.3472	19.5135	26.5327	17.2896	21.5223	25.1169	16.7565	20.3412
AT4G19670.1	579	294	337	462	516	386	566	396	484		46.6931	33.2968	33.8971	47.3285	36.1192	42.6031	44.013	34.0285	37.1514
AT4G19670.2	590	308	349	478	535	408	581	404	502		47.5802	34.8824	35.1041	48.9676	37.4492	45.0312	45.1794	34.716	38.5331
AT4G19680.1	386	56	43	332	67	54	332	87	41		31.1287	6.34225	4.32515	34.011	4.6899	5.96001	25.8168	7.47596	3.14713
AT4G19680.2	397	58	44	334	70	52	335	92	43		32.0158	6.56875	4.42574	34.2159	4.89989	5.73927	26.0501	7.90561	3.30064
AT4G19690.1	1584	60	514	1875	470	1264	1671	45	827		127.741	6.79526	51.7007	192.08	32.8993	139.508	129.939	3.86688	63.4798
AT4G19690.2	3330	130	1113	4060	1026	2726	3415	98	1777		268.546	14.7231	111.951	415.917	71.8184	300.87	265.555	8.4212	136.401
AT4G19700.1	132	209	314	94	240	269	142	233	389		10.6451	23.6702	31.5837	9.62961	16.7996	29.6897	11.0421	20.0218	29.8593
AT4G19710.1	534	467	540	552	813	474	681	613	637		43.0641	52.8898	54.3159	56.5484	56.9087	52.3157	52.9555	52.6755	48.8956
AT4G19710.2	555	479	568	575	840	490	702	632	666		44.7576	54.2489	57.1323	58.9045	58.7987	54.0816	54.5885	54.3081	51.1216
AT4G19720.1	127	154	88	49	102	53	78	90	87		10.2418	17.4412	8.85148	5.01969	7.13984	5.84964	6.06539	7.73375	6.67805
AT4G19750.1	8	0	1	1	0	0	1	0	0		0.645155	0	0.100585	0.102443	0	0	0.0777614	0	0
AT4G19760.1	0	1	1	0	0	0	0	0	0		0	0.113254	0.100585	0	0	0	0	0	0
AT4G19770.1	4	1	0	1	0	0	1	0	0		0.322578	0.113254	0	0.102443	0	0	0.0777614	0	0
AT4G19800.1	2	0	0	0	0	0	0	0	0		0.161289	0	0	0	0	0	0	0	0
AT4G19810.1	40	97	112	14	113	92	12	118	153		3.22578	10.9857	11.2655	1.4342	7.90982	10.1541	0.933137	10.1398	11.7442
AT4G19820.1	0	0	0	0	0	0	0	0	1		0	0	0	0	0	0	0	0	0.0767592
AT4G19829.1	0	0	1	0	0	0	0	0	0		0	0	0.100585	0	0	0	0	0	0
AT4G19830.1	31	26	25	16	35	22	27	38	29		2.49998	2.94461	2.51462	1.63908	2.44995	2.42815	2.09956	3.26536	2.22602
AT4G19840.1	224	61	107	137	192	148	190	59	109		18.0643	6.90852	10.7626	14.0346	13.4397	16.3348	14.7747	5.0699	8.36675
AT4G19850.1	0	0	1	0	1	1	1	0	0		0	0	0.100585	0	0.0699984	0.110371	0.0777614	0	0
AT4G19850.2	0	0	1	0	1	1	0	0	1		0	0	0.100585	0	0.0699984	0.110371	0	0	0.0767592
AT4G19860.1	3050	598	771	2001	1238	1062	2795	807	1340		245.965	67.7261	77.551	204.988	86.6581	117.214	217.343	69.346	102.857
AT4G19865.1	26	17	40	30	30	31	42	27	45		2.09675	1.92532	4.0234	3.07328	2.09995	3.42149	3.26598	2.32013	3.45416
AT4G19870.1	80	59	66	53	69	68	82	54	70		6.45155	6.68201	6.63861	5.42946	4.82989	7.5052	6.37644	4.64025	5.37314
AT4G19870.2	91	62	70	59	81	73	91	61	89		7.33864	7.02177	7.04095	6.04412	5.66987	8.05705	7.07629	5.24177	6.83157
AT4G19880.1	2830	2793	3410	1919	3724	3055	2690	3476	5149		228.224	316.32	342.995	196.588	260.674	337.182	209.178	298.695	395.233
AT4G19880.2	2618	2581	3143	1760	3389	2813	2519	3231	4770		211.127	292.31	316.139	180.299	237.225	310.472	195.881	277.642	366.141
AT4G19880.3	2597	2566	3125	1751	3370	2797	2510	3218	4742		209.434	290.611	314.328	179.377	235.895	308.707	195.181	276.525	363.992
AT4G19890.1	66	44	48	53	75	49	62	55	61		5.32253	4.98319	4.82808	5.42946	5.24988	5.40816	4.82121	4.72618	4.68231
AT4G19900.1	207	117	144	209	197	135	278	159	181		16.6934	13.2508	14.4842	21.4105	13.7897	14.9	21.6177	13.663	13.8934
AT4G19902.1	0	0	0	1	0	0	0	0	0		0	0	0	0.102443	0	0	0	0	0
AT4G19905.1	0	0	0	0	3	0	0	0	0		0	0	0	0	0.209995	0	0	0	0
AT4G19920.1	39	6	8	21	11	9	37	4	10		3.14513	0.679526	0.80468	2.1513	0.769983	0.993335	2.87717	0.343722	0.767592
AT4G19925.1	5	1	0	0	3	2	5	0	5		0.403222	0.113254	0	0	0.209995	0.220741	0.388807	0	0.383796
AT4G19940.1	0	0	5	0	1	3	0	0	6		0	0	0.502925	0	0.0699984	0.331112	0	0	0.460555
AT4G19950.1	57	69	54	45	117	70	52	67	80		4.59673	7.81455	5.43159	4.60992	8.18982	7.72594	4.04359	5.75735	6.14073
AT4G19960.1	294	339	307	158	500	238	186	365	315		23.7095	38.3932	30.8796	16.1859	34.9992	26.2682	14.4636	31.3647	24.1791
AT4G19960.2	304	354	316	165	521	251	193	378	327		24.5159	40.0921	31.7848	16.903	36.4692	27.703	15.008	32.4818	25.1002
AT4G19970.1	48	46	40	48	107	31	57	86	55		3.87093	5.2097	4.0234	4.91725	7.48983	3.42149	4.4324	7.39003	4.22175
AT4G19980.1	19	33	21	10	53	19	14	39	41		1.53224	3.73739	2.11228	1.02443	3.70992	2.09704	1.08866	3.35129	3.14713
AT4G19985.1	29	19	26	35	40	19	53	25	27		2.33869	2.15183	2.61521	3.58549	2.79994	2.09704	4.12136	2.14826	2.0725
AT4G19990.1	279	214	216	187	313	224	242	234	275		22.4998	24.2364	21.7263	19.1568	21.9095	24.723	18.8183	20.1078	21.1088
AT4G19990.2	300	240	255	218	358	261	267	272	309		24.1933	27.1811	25.6492	22.3325	25.0594	28.8067	20.7623	23.3731	23.7186
AT4G20000.1	157	289	372	137	573	601	196	466	874		12.6612	32.7305	37.4176	14.0346	40.1091	66.3327	15.2412	40.0437	67.0875
AT4G20006.1	0	2	0	0	1	3	0	1	5		0	0.226509	0	0	0.0699984	0.331112	0	0.0859306	0.383796
AT4G20010.1	165	187	194	126	282	177	137	228	282		13.3063	21.1786	19.5135	12.9078	19.7396	19.5356	10.6533	19.5922	21.6461
AT4G20010.2	161	185	191	125	272	172	133	219	280		12.9837	20.9521	19.2117	12.8053	19.0396	18.9837	10.3423	18.8188	21.4926
AT4G20020.1	330	396	370	335	640	412	490	600	591		26.6127	44.8487	37.2164	34.3183	44.799	45.4727	38.1031	51.5584	45.3647
AT4G20020.2	365	440	427	370	729	458	549	666	680		29.4352	49.8319	42.9498	37.9038	51.0289	50.5497	42.691	57.2298	52.1962
AT4G20030.1	22	33	49	24	66	56	31	56	80		1.77418	3.73739	4.92866	2.45862	4.6199	6.18075	2.4106	4.81211	6.14073
AT4G20040.1	41	42	56	44	114	59	46	56	72		3.30642	4.75668	5.63276	4.50748	7.97982	6.51187	3.57703	4.81211	5.52666
AT4G20050.1	31	15	13	12	51	16	14	22	27		2.49998	1.69882	1.3076	1.22931	3.56992	1.76593	1.08866	1.89047	2.0725
AT4G20050.2	31	15	13	12	50	16	14	23	27		2.49998	1.69882	1.3076	1.22931	3.49992	1.76593	1.08866	1.9764	2.0725
AT4G20060.1	51	46	61	41	97	58	43	69	80		4.11286	5.2097	6.13568	4.20015	6.78985	6.40149	3.34374	5.92921	6.14073
AT4G20070.1	279	270	479	244	467	452	294	384	681		22.4998	30.5787	48.1802	24.996	32.6893	49.8875	22.8619	32.9973	52.273
AT4G20090.1	27	47	58	31	71	54	49	56	64		2.1774	5.32296	5.83393	3.17572	4.96989	5.96001	3.81031	4.81211	4.91259
AT4G20095.1	3	0	3	3	4	3	3	1	2		0.241933	0	0.301755	0.307328	0.279994	0.331112	0.233284	0.0859306	0.153518
AT4G20095.2	2	0	2	2	3	2	4	1	2		0.161289	0	0.20117	0.204885	0.209995	0.220741	0.311046	0.0859306	0.153518
AT4G20095.3	3	0	3	2	4	3	4	1	2		0.241933	0	0.301755	0.204885	0.279994	0.331112	0.311046	0.0859306	0.153518
AT4G20110.1	3030	601	972	1747	1245	1219	2555	953	1573		244.353	68.0659	97.7686	178.967	87.148	134.542	198.68	81.8919	120.742
AT4G20110.2	2855	570	909	1653	1185	1149	2444	905	1496		230.24	64.555	91.4317	169.338	82.9481	126.816	190.049	77.7672	114.832
AT4G20130.1	92	74	63	55	130	55	81	92	93		7.41928	8.38082	6.33685	5.63435	9.0998	6.07038	6.29868	7.90561	7.1386
AT4G20140.1	963	266	317	731	327	378	865	392	468		77.6606	30.1257	31.8854	74.8856	22.8895	41.7201	67.2636	33.6848	35.9233
AT4G20150.1	2133	1943	2029	1700	3215	1648	2492	2687	3015		172.015	220.053	204.087	174.153	225.045	181.891	193.781	230.896	231.429
AT4G20160.1	64	36	18	41	26	17	41	60	24		5.16124	4.07716	1.81053	4.20015	1.81996	1.8763	3.18822	5.15584	1.84222
AT4G20170.1	276	278	303	182	442	254	310	446	337		22.2579	31.4847	30.4772	18.6446	30.9393	28.0341	24.106	38.325	25.8678
AT4G20190.1	50	16	11	43	14	5	55	33	7		4.03222	1.81207	1.10643	4.40504	0.979978	0.551853	4.27688	2.83571	0.537314
AT4G20210.1	62	11	12	48	70	17	75	17	33		4.99995	1.2458	1.20702	4.91725	4.89989	1.8763	5.83211	1.46082	2.53305
AT4G20230.1	101	9	17	89	31	20	86	3	6		8.14508	1.01929	1.70994	9.1174	2.16995	2.20741	6.68748	0.257792	0.460555
AT4G20235.1	8	2	6	4	1	3	9	3	3		0.645155	0.226509	0.60351	0.409771	0.0699984	0.331112	0.699853	0.257792	0.230277
AT4G20240.1	534	91	116	493	295	197	534	166	135		43.0641	10.3061	11.6679	50.5042	20.6495	21.743	41.5246	14.2645	10.3625
AT4G20260.1	4760	1882	2250	3309	2157	1687	4278	2460	2765		383.867	213.145	226.316	338.983	150.987	186.195	332.663	211.389	212.239
AT4G20260.2	5513	2211	2601	3795	2471	1967	5157	2966	3236		444.593	250.405	261.621	388.77	172.966	217.099	401.016	254.87	248.393
AT4G20260.3	4826	1914	2291	3352	2182	1726	4355	2505	2805		389.19	216.769	230.44	343.388	152.737	190.5	338.651	215.256	215.309
AT4G20260.4	5014	2044	2395	3494	2264	1824	4718	2705	2974		404.351	231.492	240.901	357.935	158.476	201.316	366.878	232.442	228.282
AT4G20260.5	4218	1667	1948	2891	1847	1534	3846	2255	2412		340.158	188.795	195.939	296.162	129.287	169.308	299.07	193.773	185.143
AT4G20260.6	3692	1472	1672	2503	1602	1345	3298	1940	2084		297.739	166.71	168.178	256.414	112.137	148.448	256.457	166.705	159.966
AT4G20270.1	847	311	291	717	887	351	806	407	329		68.3058	35.2221	29.2702	73.4514	62.0886	38.7401	62.6757	34.9738	25.2538
AT4G20280.1	225	168	201	197	275	185	279	233	297		18.145	19.0267	20.2176	20.1812	19.2496	20.4186	21.6954	20.0218	22.7975
AT4G20290.1	6	4	4	12	12	5	10	9	10		0.483866	0.453018	0.40234	1.22931	0.839981	0.551853	0.777614	0.773375	0.767592
AT4G20300.1	696	300	305	638	515	380	843	433	487		56.1285	33.9763	30.6784	65.3584	36.0492	41.9408	65.5529	37.2079	37.3817
AT4G20300.2	973	429	445	894	712	525	1093	584	655		78.467	48.5861	44.7603	91.5838	49.8389	57.9446	84.9932	50.1835	50.2773
AT4G20310.1	46	36	40	39	63	36	53	46	61		3.70964	4.07716	4.0234	3.99527	4.4099	3.97334	4.12136	3.95281	4.68231
AT4G20310.2	39	29	36	39	56	30	55	37	56		3.14513	3.28438	3.62106	3.99527	3.91991	3.31112	4.27688	3.17943	4.29851
AT4G20310.3	49	37	37	41	66	39	61	50	67		3.95158	4.19041	3.72164	4.20015	4.6199	4.30445	4.74345	4.29653	5.14286
AT4G20320.1	891	272	251	759	779	271	855	310	292		71.8542	30.8052	25.2468	77.754	54.5288	29.9104	66.486	26.6385	22.4137
AT4G20320.2	914	277	253	775	797	277	878	322	297		73.709	31.3715	25.448	79.3931	55.7888	30.5727	68.2745	27.6697	22.7975
AT4G20325.1	85	48	60	65	112	48	106	79	85		6.85477	5.43621	6.0351	6.65878	7.83982	5.29779	8.24271	6.78852	6.52453
AT4G20325.2	39	22	27	30	51	22	50	25	38		3.14513	2.4916	2.71579	3.07328	3.56992	2.42815	3.88807	2.14826	2.91685
AT4G20330.1	551	405	528	410	706	495	625	606	800		44.4351	45.868	53.1089	42.0015	49.4189	54.6334	48.6009	52.0739	61.4073
AT4G20340.1	161	158	157	163	252	151	240	203	219		12.9837	17.8942	15.7918	16.6982	17.6396	16.666	18.6627	17.4439	16.8103
AT4G20350.1	32	40	45	19	61	48	41	50	55		2.58062	4.53018	4.52632	1.94641	4.2699	5.29779	3.18822	4.29653	4.22175
AT4G20350.2	41	54	57	25	77	59	56	60	71		3.30642	6.11574	5.73334	2.56107	5.38988	6.51187	4.35464	5.15584	5.4499
AT4G20360.1	903	667	795	792	1524	689	1000	1016	820		72.8219	75.5407	79.965	81.1346	106.678	76.0453	77.7614	87.3055	62.9425
AT4G20370.1	0	0	3	0	0	0	0	0	1		0	0	0.301755	0	0	0	0	0	0.0767592
AT4G20380.1	488	388	447	282	632	440	344	493	613		39.3545	43.9427	44.9615	28.8888	44.239	48.5631	26.7499	42.3638	47.0534
AT4G20380.2	441	357	401	246	572	398	292	441	555		35.5642	40.4318	40.3346	25.2009	40.0391	43.9275	22.7063	37.8954	42.6013
AT4G20380.3	471	368	423	255	607	422	322	472	590		37.9835	41.6776	42.5474	26.1229	42.489	46.5764	25.0392	40.5592	45.2879
AT4G20380.4	422	348	391	236	549	388	283	422	547		34.0319	39.4125	39.3287	24.1765	38.4291	42.8238	22.0065	36.2627	41.9873
AT4G20380.5	450	365	418	259	578	407	304	444	574		36.29	41.3379	42.0445	26.5327	40.4591	44.9208	23.6395	38.1532	44.0598
AT4G20380.6	468	361	423	256	595	418	317	467	577		37.7416	40.8848	42.5474	26.2253	41.6491	46.1349	24.6504	40.1296	44.29
AT4G20380.7	466	363	419	257	598	419	312	466	574		37.5803	41.1113	42.1451	26.3278	41.8591	46.2453	24.2616	40.0437	44.0598
AT4G20380.8	422	344	386	253	562	386	307	425	542		34.0319	38.9595	38.8258	25.918	39.3391	42.6031	23.8728	36.5205	41.6035
AT4G20390.1	263	241	305	110	270	251	142	384	442		21.2095	27.2943	30.6784	11.2687	18.8996	27.703	11.0421	32.9973	33.9276
AT4G20400.1	672	549	668	594	843	586	742	704	755		54.193	62.1767	67.1907	60.851	59.0087	64.6772	57.699	60.4951	57.9532
AT4G20400.2	618	509	608	540	787	531	679	633	688		49.8382	57.6465	61.1557	55.3191	55.0888	58.6068	52.8	54.3941	52.8103
AT4G20410.1	737	376	456	513	621	429	749	533	560		59.4349	42.5836	45.8667	52.5531	43.469	47.349	58.2433	45.801	42.9851
AT4G20420.1	22	1	4	18	6	7	21	0	7		1.77418	0.113254	0.40234	1.84397	0.419991	0.772594	1.63299	0	0.537314
AT4G20430.1	202	17	57	173	72	55	272	50	68		16.2902	1.92532	5.73334	17.7226	5.03989	6.07038	21.1511	4.29653	5.21962
AT4G20430.2	195	18	53	163	71	52	259	50	64		15.7257	2.03858	5.331	16.6982	4.96989	5.73927	20.1402	4.29653	4.91259
AT4G20440.1	644	463	593	712	864	566	788	685	764		51.935	52.4368	59.6469	72.9392	60.4786	62.4698	61.276	58.8625	58.644
AT4G20440.2	560	420	530	615	762	496	670	596	669		45.1609	47.5668	53.31	63.0023	53.3388	54.7438	52.1002	51.2146	51.3519
AT4G20440.3	644	463	591	713	859	562	787	684	764		51.935	52.4368	59.4457	73.0416	60.1287	62.0283	61.1982	58.7765	58.644
AT4G20440.4	624	442	574	695	830	540	773	667	740		50.3221	50.0584	57.7358	71.1977	58.0987	59.6001	60.1096	57.3157	56.8018
AT4G20450.1	112	18	10	74	10	17	139	26	12		9.03217	2.03858	1.00585	7.58076	0.699984	1.8763	10.8088	2.2342	0.92111
AT4G20460.1	818	168	147	774	286	149	1026	257	280		65.9671	19.0267	14.786	79.2906	20.0196	16.4452	79.7832	22.0842	21.4926
AT4G20470.1	58	6	7	59	16	9	86	20	16		4.67738	0.679526	0.704095	6.04412	1.11997	0.993335	6.68748	1.71861	1.22815
AT4G20480.1	391	318	369	322	494	427	452	442	690		31.532	36.0149	37.1158	32.9865	34.5792	47.1282	35.1482	37.9813	52.9638
AT4G20520.1	1	1	4	0	4	1	0	1	0		0.0806444	0.113254	0.40234	0	0.279994	0.110371	0	0.0859306	0
AT4G20530.1	1	1	4	0	3	1	0	0	1		0.0806444	0.113254	0.40234	0	0.209995	0.110371	0	0	0.0767592
AT4G20540.1	1	1	4	0	3	1	0	0	1		0.0806444	0.113254	0.40234	0	0.209995	0.110371	0	0	0.0767592
AT4G20550.1	1	1	4	0	4	1	0	1	0		0.0806444	0.113254	0.40234	0	0.279994	0.110371	0	0.0859306	0
AT4G20560.1	1	1	4	0	4	1	0	1	0		0.0806444	0.113254	0.40234	0	0.279994	0.110371	0	0.0859306	0
AT4G20570.1	1	1	4	0	4	1	0	1	0		0.0806444	0.113254	0.40234	0	0.279994	0.110371	0	0.0859306	0
AT4G20580.1	1	1	4	0	4	1	0	1	0		0.0806444	0.113254	0.40234	0	0.279994	0.110371	0	0.0859306	0
AT4G20590.1	1	1	4	0	4	1	0	1	0		0.0806444	0.113254	0.40234	0	0.279994	0.110371	0	0.0859306	0
AT4G20600.1	1	1	4	0	4	1	0	1	0		0.0806444	0.113254	0.40234	0	0.279994	0.110371	0	0.0859306	0
AT4G20610.1	1	1	4	0	4	1	0	1	0		0.0806444	0.113254	0.40234	0	0.279994	0.110371	0	0.0859306	0
AT4G20620.1	1	1	4	0	4	1	0	1	0		0.0806444	0.113254	0.40234	0	0.279994	0.110371	0	0.0859306	0
AT4G20630.1	1	1	4	0	3	1	0	0	1		0.0806444	0.113254	0.40234	0	0.209995	0.110371	0	0	0.0767592
AT4G20640.1	1	1	4	0	4	1	0	1	0		0.0806444	0.113254	0.40234	0	0.279994	0.110371	0	0.0859306	0
AT4G20650.1	1	2	3	0	3	1	0	1	2		0.0806444	0.226509	0.301755	0	0.209995	0.110371	0	0.0859306	0.153518
AT4G20670.1	0	0	0	0	0	0	0	1	0		0	0	0	0	0	0	0	0.0859306	0
AT4G20690.1	22	34	43	25	29	26	52	74	62		1.77418	3.85065	4.32515	2.56107	2.02995	2.86964	4.04359	6.35886	4.75907
AT4G20700.1	1	2	5	1	3	1	0	1	2		0.0806444	0.226509	0.502925	0.102443	0.209995	0.110371	0	0.0859306	0.153518
AT4G20710.1	0	0	0	0	0	0	0	1	0		0	0	0	0	0	0	0	0.0859306	0
AT4G20720.1	661	391	469	526	608	467	723	478	618		53.3059	44.2825	47.1743	53.8849	42.559	51.5431	56.2215	41.0748	47.4372
AT4G20740.1	50	64	73	66	96	62	54	52	91		4.03222	7.24828	7.3427	6.76122	6.71985	6.84298	4.19912	4.46839	6.98508
AT4G20760.1	89	40	50	63	72	32	106	67	66		7.17735	4.53018	5.02925	6.45389	5.03989	3.53186	8.24271	5.75735	5.0661
AT4G20770.1	13	30	27	10	30	17	14	31	28		1.04838	3.39763	2.71579	1.02443	2.09995	1.8763	1.08866	2.66385	2.14926
AT4G20780.1	507	507	508	328	676	252	476	608	561		40.8867	57.42	51.0972	33.6012	47.3189	27.8134	37.0144	52.2458	43.0619
AT4G20820.1	206	59	75	152	257	147	195	159	220		16.6127	6.68201	7.54387	15.5713	17.9896	16.2245	15.1635	13.663	16.887
AT4G20830.1	3839	8424	10224	1880	10791	7128	2127	8474	10800		309.594	954.055	1028.38	192.592	755.353	786.722	165.399	728.176	828.999
AT4G20830.2	4070	8860	10796	1966	11395	7579	2238	8947	11389		328.223	1003.43	1085.92	201.402	797.632	836.499	174.03	768.821	874.21
AT4G20840.1	434	143	175	368	276	153	509	217	200		34.9997	16.1954	17.6024	37.6989	19.3196	16.8867	39.5806	18.6469	15.3518
AT4G20850.1	5579	4942	5814	4271	7212	5660	5318	5745	6898		449.915	559.703	584.801	437.533	504.829	624.698	413.535	493.671	529.485
AT4G20860.1	4714	4686	4616	2155	6494	4489	2717	4233	6004		380.158	530.71	464.3	220.764	454.57	495.454	211.278	363.744	460.862
AT4G20870.1	677	245	264	590	331	191	778	330	349		54.5963	27.7473	26.5544	60.4412	23.1695	21.0808	60.4984	28.3571	26.7889
AT4G20880.1	199	199	213	152	305	149	181	270	229		16.0482	22.5376	21.4246	15.5713	21.3495	16.4452	14.0748	23.2013	17.5778
AT4G20890.1	2917	1677	1864	2365	2291	1111	2962	2186	1856		235.24	189.928	187.49	242.277	160.366	122.622	230.329	187.844	142.465
AT4G20900.1	0	0	1	0	1	2	1	2	0		0	0	0.100585	0	0.0699984	0.220741	0.0777614	0.171861	0
AT4G20910.1	147	93	109	130	188	113	155	125	115		11.8547	10.5327	10.9638	13.3176	13.1597	12.4719	12.053	10.7413	8.8273
AT4G20910.2	147	93	110	130	191	117	159	127	116		11.8547	10.5327	11.0643	13.3176	13.3697	12.9134	12.3641	10.9132	8.90406
AT4G20920.1	9	9	8	11	5	6	12	9	9		0.7258	1.01929	0.80468	1.12687	0.349992	0.662224	0.933137	0.773375	0.690832
AT4G20930.1	37	48	60	23	66	31	25	55	66		2.98384	5.43621	6.0351	2.35618	4.6199	3.42149	1.94404	4.72618	5.0661
AT4G20940.1	175	72	101	186	177	66	194	112	91		14.1128	8.15432	10.1591	19.0543	12.3897	7.28446	15.0857	9.62423	6.98508
AT4G20960.1	135	123	120	114	186	102	160	140	188		10.887	13.9303	12.0702	11.6785	13.0197	11.2578	12.4418	12.0303	14.4307
AT4G20970.1	1	3	0	0	0	0	1	3	0		0.0806444	0.339763	0	0	0	0	0.0777614	0.257792	0
AT4G20980.1	1067	969	1047	1095	1716	985	1264	1273	1309		86.0476	109.744	105.312	112.175	120.117	108.715	98.2904	109.39	100.478
AT4G20980.2	1037	936	1009	1058	1654	942	1212	1220	1244		83.6282	106.006	101.49	108.384	115.777	103.969	94.2469	104.835	95.4884
AT4G20980.3	1032	932	1005	1056	1650	932	1210	1215	1237		83.225	105.553	101.088	108.179	115.497	102.865	94.0913	104.406	94.9511
AT4G20980.4	1014	923	1011	1041	1633	947	1233	1226	1250		81.7734	104.534	101.691	106.643	114.307	104.521	95.8798	105.351	95.949
AT4G20990.1	0	1	0	2	0	0	0	3	2		0	0.113254	0	0.204885	0	0	0	0.257792	0.153518
AT4G21020.1	0	0	2	0	2	2	1	0	0		0	0	0.20117	0	0.139997	0.220741	0.0777614	0	0
AT4G21040.1	0	1	0	0	0	0	0	0	0		0	0.113254	0	0	0	0	0	0	0
AT4G21060.1	157	102	122	107	143	105	130	117	160		12.6612	11.5519	12.2714	10.9614	10.0098	11.5889	10.109	10.0539	12.2815
AT4G21060.2	192	136	162	141	202	140	170	148	192		15.4837	15.4026	16.2948	14.4444	14.1397	15.4519	13.2194	12.7177	14.7378
AT4G21065.1	20	19	33	23	43	31	32	42	36		1.61289	2.15183	3.3193	2.35618	3.00993	3.42149	2.48837	3.60908	2.76333
AT4G21065.2	19	18	27	22	41	26	31	40	36		1.53224	2.03858	2.71579	2.25374	2.86994	2.86964	2.4106	3.43722	2.76333
AT4G21070.1	139	87	138	100	167	102	156	116	138		11.2096	9.85313	13.8807	10.2443	11.6897	11.2578	12.1308	9.96795	10.5928
AT4G21090.1	102	135	160	89	193	129	159	174	229		8.22573	15.2893	16.0936	9.1174	13.5097	14.2378	12.3641	14.9519	17.5778
AT4G21090.2	105	137	161	96	208	135	157	183	237		8.46766	15.5159	16.1942	9.8345	14.5597	14.9	12.2085	15.7253	18.1919
AT4G21090.3	99	128	158	89	185	126	150	171	221		7.9838	14.4966	15.8924	9.1174	12.9497	13.9067	11.6642	14.6941	16.9638
AT4G21100.1	446	526	597	433	847	550	513	657	762		35.9674	59.5718	60.0492	44.3577	59.2887	60.7038	39.8916	56.4564	58.4905
AT4G21105.1	2308	1869	2190	1901	3269	2023	2741	2939	3711		186.127	211.672	220.281	194.744	228.825	223.28	213.144	252.55	284.853
AT4G21105.2	616	559	604	519	941	633	991	1017	1222		49.677	63.3092	60.7533	53.1678	65.8685	69.8646	77.0616	87.3914	93.7997
AT4G21110.1	487	558	617	383	787	575	589	755	921		39.2738	63.1959	62.0609	39.2356	55.0888	63.4631	45.8015	64.8776	70.6952
AT4G21120.1	69	199	198	53	212	242	56	125	208		5.56446	22.5376	19.9158	5.42946	14.8397	26.7097	4.35464	10.7413	15.9659
AT4G21130.1	0	0	0	0	0	0	1	0	0		0	0	0	0	0	0	0.0777614	0	0
AT4G21140.1	133	126	145	141	212	118	195	198	188		10.7257	14.2701	14.5848	14.4444	14.8397	13.0237	15.1635	17.0143	14.4307
AT4G21150.1	2672	1331	1618	2682	2544	1446	3134	1883	2018		215.482	150.742	162.746	274.751	178.076	159.596	243.704	161.807	154.9
AT4G21150.2	2519	1263	1539	2566	2420	1364	3004	1803	1940		203.143	143.04	154.8	262.868	169.396	150.545	233.595	154.933	148.913
AT4G21150.3	2621	1296	1586	2606	2481	1406	3050	1847	1968		211.369	146.778	159.528	266.966	173.666	155.181	237.172	158.714	151.062
AT4G21160.1	606	368	426	482	716	418	595	532	613		48.8705	41.6776	42.8492	49.3774	50.1189	46.1349	46.2681	45.7151	47.0534
AT4G21160.2	596	353	414	469	700	402	580	513	586		48.0641	39.9788	41.6422	48.0456	48.9989	44.369	45.1016	44.0824	44.9809
AT4G21160.3	594	353	416	469	697	400	577	514	587		47.9028	39.9788	41.8433	48.0456	48.7889	44.1482	44.8683	44.1683	45.0576
AT4G21160.4	594	353	416	470	697	401	577	514	586		47.9028	39.9788	41.8433	48.1481	48.7889	44.2586	44.8683	44.1683	44.9809
AT4G21170.1	57	31	61	35	80	43	43	48	57		4.59673	3.51089	6.13568	3.58549	5.59987	4.74594	3.34374	4.12467	4.37527
AT4G21180.1	329	285	324	332	571	302	420	405	445		26.532	32.2775	32.5895	34.011	39.9691	33.3319	32.6598	34.8019	34.1578
AT4G21190.1	36	22	31	26	49	26	37	27	46		2.9032	2.4916	3.11813	2.66351	3.42992	2.86964	2.87717	2.32013	3.53092
AT4G21192.1	103	61	83	75	95	78	131	90	150		8.30637	6.90852	8.34855	7.6832	6.64985	8.60891	10.1867	7.73375	11.5139
AT4G21192.2	110	72	96	91	116	90	148	110	172		8.87088	8.15432	9.65616	9.32229	8.11982	9.93335	11.5087	9.45237	13.2026
AT4G21200.1	18	35	49	15	39	11	14	83	44		1.4516	3.9639	4.92866	1.53664	2.72994	1.21408	1.08866	7.13224	3.3774
AT4G21200.2	4	11	9	3	14	2	5	24	13		0.322578	1.2458	0.905265	0.307328	0.979978	0.220741	0.388807	2.06233	0.997869
AT4G21200.3	8	16	16	7	18	7	8	37	19		0.645155	1.81207	1.60936	0.717099	1.25997	0.772594	0.622091	3.17943	1.45842
AT4G21210.1	21	73	111	16	143	46	17	116	117		1.69353	8.26757	11.1649	1.63908	10.0098	5.07705	1.32194	9.96795	8.98082
AT4G21210.2	19	68	102	14	128	45	17	103	113		1.53224	7.7013	10.2597	1.4342	8.9598	4.96668	1.32194	8.85085	8.67379
AT4G21215.1	249	67	76	193	122	103	263	119	155		20.0805	7.58804	7.64446	19.7714	8.53981	11.3682	20.4513	10.2257	11.8977
AT4G21215.2	269	71	81	202	126	111	268	130	162		21.6933	8.04106	8.14738	20.6934	8.8198	12.2511	20.8401	11.171	12.435
AT4G21220.1	58	53	64	61	78	60	60	68	78		4.67738	6.00248	6.43744	6.249	5.45988	6.62224	4.66569	5.84328	5.98721
AT4G21230.1	239	124	123	168	198	126	200	140	178		19.274	14.0435	12.3719	17.2104	13.8597	13.9067	15.5523	12.0303	13.6631
AT4G21250.1	34	172	194	15	286	216	39	320	289		2.74191	19.4798	19.5135	1.53664	20.0196	23.84	3.0327	27.4978	22.1834
AT4G21260.1	0	0	0	0	1	0	0	0	0		0	0	0	0	0.0699984	0	0	0	0
AT4G21270.1	188	73	92	154	173	75	207	107	96		15.1611	8.26757	9.25382	15.7762	12.1097	8.27779	16.0966	9.19457	7.36888
AT4G21280.1	97	261	260	75	538	130	114	342	248		7.82251	29.5594	26.1521	7.6832	37.6592	14.3482	8.8648	29.3883	19.0363
AT4G21280.2	86	227	225	61	446	114	92	295	213		6.93542	25.7087	22.6316	6.249	31.2193	12.5822	7.15405	25.3495	16.3497
AT4G21300.1	33	36	62	40	79	53	47	55	67		2.66127	4.07716	6.23627	4.09771	5.52988	5.84964	3.65479	4.72618	5.14286
AT4G21310.1	28	47	51	36	132	65	43	69	84		2.25804	5.32296	5.12983	3.68794	9.23979	7.17409	3.34374	5.92921	6.44777
AT4G21320.1	35	28	26	29	51	24	25	24	32		2.82255	3.17112	2.61521	2.97084	3.56992	2.64889	1.94404	2.06233	2.45629
AT4G21323.1	5	13	8	6	10	4	6	7	7		0.403222	1.47231	0.80468	0.614656	0.699984	0.441482	0.466569	0.601514	0.537314
AT4G21326.1	42	53	59	21	93	47	28	52	45		3.38706	6.00248	5.93451	2.1513	6.50985	5.18742	2.17732	4.46839	3.45416
AT4G21340.1	220	33	82	157	27	55	259	59	115		17.7418	3.73739	8.24797	16.0835	1.88996	6.07038	20.1402	5.0699	8.8273
AT4G21350.1	105	69	71	98	99	100	116	81	120		8.46766	7.81455	7.14153	10.0394	6.92984	11.0371	9.02033	6.96038	9.2111
AT4G21370.1	0	0	0	0	2	0	0	0	1		0	0	0	0	0.139997	0	0	0	0.0767592
AT4G21380.1	1	89	44	0	59	29	0	43	30		0.0806444	10.0796	4.42574	0	4.12991	3.20075	0	3.69502	2.30277
AT4G21390.1	416	592	624	297	738	415	382	577	590		33.5481	67.0466	62.765	30.4255	51.6588	45.8038	29.7049	49.582	45.2879
AT4G21400.1	89	573	519	80	728	416	93	550	528		7.17735	64.8948	52.2036	8.19542	50.9589	45.9142	7.23181	47.2618	40.5288
AT4G21410.1	1068	1954	1743	790	2053	1311	930	1544	1821		86.1282	221.299	175.32	80.9297	143.707	144.696	72.3181	132.677	139.778
AT4G21430.1	172	88	136	153	173	113	192	135	157		13.8708	9.96639	13.6796	15.6737	12.1097	12.4719	14.9302	11.6006	12.0512
AT4G21440.1	5	18	2	3	23	10	9	11	11		0.403222	2.03858	0.20117	0.307328	1.60996	1.10371	0.699853	0.945237	0.844351
AT4G21445.1	1	0	0	0	0	0	0	0	0		0.0806444	0	0	0	0	0	0	0	0
AT4G21450.1	1223	691	903	833	1138	949	1267	951	1411		98.6281	78.2588	90.8282	85.3348	79.6582	104.742	98.5237	81.72	108.307
AT4G21450.2	1121	629	845	762	1071	885	1168	877	1308		90.4024	71.237	84.9943	78.0613	74.9683	97.678	90.8253	75.3611	100.401
AT4G21450.3	1141	651	826	763	1057	866	1164	860	1313		92.0153	73.7286	83.0832	78.1638	73.9883	95.5809	90.5143	73.9003	100.785
AT4G21460.1	278	215	210	261	300	186	398	261	288		22.4191	24.3497	21.1228	26.7375	20.9995	20.5289	30.949	22.4279	22.1066
AT4G21470.1	326	210	262	288	409	289	322	262	406		26.2901	23.7834	26.3533	29.5035	28.6294	31.8971	25.0392	22.5138	31.1642
AT4G21480.1	28	23	13	18	78	12	22	32	14		2.25804	2.60485	1.3076	1.84397	5.45988	1.32445	1.71075	2.74978	1.07463
AT4G21490.1	4	7	23	6	5	17	9	11	16		0.322578	0.792781	2.31345	0.614656	0.349992	1.8763	0.699853	0.945237	1.22815
AT4G21500.1	16	16	14	4	11	9	13	12	13		1.29031	1.81207	1.40819	0.409771	0.769983	0.993335	1.0109	1.03117	0.997869
AT4G21510.1	45	20	33	30	24	25	42	28	49		3.629	2.26509	3.3193	3.07328	1.67996	2.75926	3.26598	2.40606	3.7612
AT4G21520.1	85	91	102	81	179	98	116	116	156		6.85477	10.3061	10.2597	8.29786	12.5297	10.8163	9.02033	9.96795	11.9744
AT4G21530.1	159	178	164	156	232	170	189	197	252		12.8225	20.1593	16.4959	15.9811	16.2396	18.763	14.6969	16.9283	19.3433
AT4G21534.1	282	178	231	172	279	217	230	232	264		22.7417	20.1593	23.2351	17.6201	19.5296	23.9504	17.8851	19.9359	20.2644
AT4G21540.1	421	284	313	351	413	240	407	347	356		33.9513	32.1642	31.4831	35.9574	28.9094	26.4889	31.6489	29.8179	27.3263
AT4G21540.2	403	270	301	342	399	235	391	327	333		32.4997	30.5787	30.2761	35.0354	27.9294	25.9371	30.4047	28.0993	25.5608
AT4G21540.3	394	260	292	334	381	224	376	322	329		31.7739	29.4461	29.3708	34.2159	26.6694	24.723	29.2383	27.6697	25.2538
AT4G21550.1	31	9	14	14	32	14	32	21	20		2.49998	1.01929	1.40819	1.4342	2.23995	1.54519	2.48837	1.80454	1.53518
AT4G21560.1	449	358	401	261	598	388	305	432	561		36.2093	40.5451	40.3346	26.7375	41.8591	42.8238	23.7172	37.122	43.0619
AT4G21560.2	425	350	387	242	572	378	285	409	528		34.2739	39.639	38.9264	24.7911	40.0391	41.7201	22.162	35.1456	40.5288
AT4G21560.3	452	340	411	262	586	380	296	421	554		36.4513	38.5065	41.3404	26.84	41.0191	41.9408	23.0174	36.1768	42.5246
AT4G21570.1	1666	1787	1851	1113	2716	1254	1484	1804	1897		134.354	202.386	186.183	114.019	190.116	138.405	115.398	155.019	145.612
AT4G21580.1	783	988	1125	538	1403	1103	742	1050	1781		63.1446	111.895	113.158	55.1142	98.2078	121.739	57.699	90.2271	136.708
AT4G21580.2	669	828	966	456	1219	948	653	896	1530		53.9511	93.7746	97.1651	46.7139	85.3281	104.631	50.7782	76.9938	117.442
AT4G21580.3	709	901	1019	499	1259	1004	679	945	1630		57.1769	102.042	102.496	51.1189	88.128	110.812	52.8	81.2044	125.117
AT4G21585.1	49	26	45	46	53	31	66	45	70		3.95158	2.94461	4.52632	4.71236	3.70992	3.42149	5.13225	3.86688	5.37314
AT4G21590.1	13	4	12	28	13	12	20	18	23		1.04838	0.453018	1.20702	2.8684	0.90998	1.32445	1.55523	1.54675	1.76546
AT4G21590.2	13	2	10	25	11	11	19	16	22		1.04838	0.226509	1.00585	2.56107	0.769983	1.21408	1.47747	1.37489	1.6887
AT4G21600.1	922	239	422	740	440	309	940	370	522		74.3541	27.0678	42.4468	75.8076	30.7993	34.1045	73.0957	31.7943	40.0683
AT4G21605.1	0	1	0	0	0	0	0	0	0		0	0.113254	0	0	0	0	0	0	0
AT4G21610.1	76	73	87	64	131	75	99	100	148		6.12897	8.26757	8.75089	6.55633	9.16979	8.27779	7.69838	8.59306	11.3604
AT4G21620.1	16	298	161	5	330	87	8	548	120		1.29031	33.7498	16.1942	0.512213	23.0995	9.60224	0.622091	47.09	9.2111
AT4G21620.2	11	217	116	5	211	66	4	368	81		0.887088	24.5762	11.6679	0.512213	14.7697	7.28446	0.311046	31.6225	6.21749
AT4G21650.1	2	2	4	0	7	8	1	2	6		0.161289	0.226509	0.40234	0	0.489989	0.882965	0.0777614	0.171861	0.460555
AT4G21660.1	1443	1391	1628	1190	2099	1515	1543	1645	2110		116.37	157.537	163.752	121.907	146.927	167.211	119.986	141.356	161.962
AT4G21660.2	1360	1319	1541	1127	1990	1453	1455	1557	2015		109.676	149.383	155.001	115.453	139.297	160.368	113.143	133.794	154.67
AT4G21670.1	544	417	529	523	741	550	607	557	629		43.8706	47.2271	53.2094	53.5775	51.8688	60.7038	47.2012	47.8633	48.2815
AT4G21680.1	232	1514	1117	50	1978	1022	170	1808	1782		18.7095	171.467	112.353	5.12213	138.457	112.799	13.2194	155.363	136.785
AT4G21700.1	235	183	272	233	337	237	224	237	281		18.9514	20.7256	27.3591	23.8691	23.5895	26.1578	17.4186	20.3656	21.5693
AT4G21705.1	66	61	71	68	98	58	93	86	82		5.32253	6.90852	7.14153	6.9661	6.85985	6.40149	7.23181	7.39003	6.29425
AT4G21710.1	1320	1334	1432	1005	1977	1455	1277	1647	1799		106.451	151.081	144.038	102.955	138.387	160.589	99.3013	141.528	138.09
AT4G21720.1	74	31	38	63	43	34	79	33	43		5.96769	3.51089	3.82223	6.45389	3.00993	3.7526	6.14315	2.83571	3.30064
AT4G21720.2	69	26	38	62	39	29	73	34	40		5.56446	2.94461	3.82223	6.35145	2.72994	3.20075	5.67658	2.92164	3.07037
AT4G21730.1	4	13	52	6	35	40	5	20	61		0.322578	1.47231	5.23042	0.614656	2.44995	4.41482	0.388807	1.71861	4.68231
AT4G21740.1	152	58	74	111	172	108	170	131	164		12.2579	6.56875	7.44329	11.3711	12.0397	11.92	13.2194	11.2569	12.5885
AT4G21745.1	32	6	4	31	5	7	42	14	8		2.58062	0.679526	0.40234	3.17572	0.349992	0.772594	3.26598	1.20303	0.614073
AT4G21750.1	8	200	129	4	237	57	5	346	116		0.645155	22.6509	12.9755	0.409771	16.5896	6.29112	0.388807	29.732	8.90406
AT4G21750.2	10	220	141	4	254	60	5	370	122		0.806444	24.916	14.1825	0.409771	17.7796	6.62224	0.388807	31.7943	9.36462
AT4G21760.1	17	26	18	25	41	21	23	47	38		1.37095	2.94461	1.81053	2.56107	2.86994	2.31778	1.78851	4.03874	2.91685
AT4G21770.1	121	97	117	120	146	89	186	129	148		9.75797	10.9857	11.7684	12.2931	10.2198	9.82298	14.4636	11.085	11.3604
AT4G21780.1	12	7	6	11	11	9	8	8	7		0.967733	0.792781	0.60351	1.12687	0.769983	0.993335	0.622091	0.687445	0.537314
AT4G21790.1	1824	1542	1618	1182	2107	1123	1556	1639	1774		147.095	174.638	162.746	121.087	147.487	123.946	120.997	140.84	136.171
AT4G21800.1	249	267	328	226	480	280	319	323	412		20.0805	30.2389	32.9919	23.152	33.5992	30.9038	24.8059	27.7556	31.6248
AT4G21800.2	242	261	313	219	470	268	311	312	396		19.5159	29.5594	31.4831	22.435	32.8993	29.5793	24.1838	26.8103	30.3966
AT4G21810.1	725	327	333	510	556	414	662	428	562		58.4672	37.0342	33.4948	52.2458	38.9191	45.6934	51.4781	36.7783	43.1387
AT4G21820.1	114	42	37	103	112	34	158	71	51		9.19346	4.75668	3.72164	10.5516	7.83982	3.7526	12.2863	6.10107	3.91472
AT4G21830.1	6819	5050	4166	2584	4495	1994	3184	2796	3036		549.914	571.935	419.037	264.712	314.643	220.079	247.592	240.262	233.041
AT4G21830.2	5668	4196	3558	2112	3738	1675	2510	2271	2492		457.092	475.215	357.881	216.359	261.654	184.871	195.181	195.148	191.284
AT4G21840.1	3427	2847	2578	1172	2605	1264	1349	1556	1948		276.368	322.435	259.308	120.063	182.346	139.508	104.9	133.708	149.527
AT4G21850.1	8209	5946	4746	4938	5532	2783	6579	4106	4084		662.01	673.411	477.376	505.862	387.231	307.161	511.592	352.831	313.484
AT4G21850.2	7304	5231	4259	4427	4969	2512	5935	3705	3678		589.027	592.434	428.391	453.514	347.822	277.251	461.514	318.373	282.32
AT4G21860.1	245	232	247	168	374	201	235	259	305		19.7579	26.275	24.8445	17.2104	26.1794	22.1845	18.2739	22.256	23.4115
AT4G21860.2	215	201	210	147	308	177	201	226	263		17.3385	22.7641	21.1228	15.0591	21.5595	19.5356	15.63	19.4203	20.1877
AT4G21860.3	248	233	249	167	372	199	236	260	305		19.9998	26.3883	25.0457	17.1079	26.0394	21.9637	18.3517	22.342	23.4115
AT4G21865.1	41	59	43	41	66	36	56	58	52		3.30642	6.68201	4.32515	4.20015	4.6199	3.97334	4.35464	4.98397	3.99148
AT4G21870.1	103	339	292	51	291	125	60	279	213		8.30637	38.3932	29.3708	5.22458	20.3695	13.7963	4.66569	23.9746	16.3497
AT4G21880.1	73	73	66	77	86	65	84	90	86		5.88704	8.26757	6.63861	7.88809	6.01987	7.17409	6.53196	7.73375	6.60129
AT4G21890.1	22	15	17	12	19	11	22	15	7		1.77418	1.69882	1.70994	1.22931	1.32997	1.21408	1.71075	1.28896	0.537314
AT4G21895.1	0	0	0	0	1	0	0	1	0		0	0	0	0	0.0699984	0	0	0.0859306	0
AT4G21900.1	178	134	166	187	251	136	228	210	192		14.3547	15.1761	16.6971	19.1568	17.5696	15.0104	17.7296	18.0454	14.7378
AT4G21902.1	5	0	0	1	2	0	4	2	1		0.403222	0	0	0.102443	0.139997	0	0.311046	0.171861	0.0767592
AT4G21903.1	196	82	130	113	224	113	105	122	151		15.8063	9.28686	13.076	11.576	15.6796	12.4719	8.16495	10.4835	11.5906
AT4G21903.2	209	89	136	119	230	117	112	125	154		16.8547	10.0796	13.6796	12.1907	16.0996	12.9134	8.70928	10.7413	11.8209
AT4G21910.1	408	388	361	299	504	278	324	430	327		32.9029	43.9427	36.3112	30.6304	35.2792	30.683	25.1947	36.9502	25.1002
AT4G21910.2	543	496	458	398	617	320	421	533	432		43.7899	56.1742	46.0679	40.7722	43.189	35.3186	32.7376	45.801	33.16
AT4G21910.3	400	355	336	282	464	267	312	407	305		32.2578	40.2053	33.7965	28.8888	32.4793	29.4689	24.2616	34.9738	23.4115
AT4G21910.4	508	467	427	374	568	297	397	495	413		40.9674	52.8898	42.9498	38.3136	39.7591	32.7801	30.8713	42.5356	31.7015
AT4G21920.1	16	20	21	4	24	21	6	13	28		1.29031	2.26509	2.11228	0.409771	1.67996	2.31778	0.466569	1.1171	2.14926
AT4G21926.1	0	2	5	0	4	2	0	2	3		0	0.226509	0.502925	0	0.279994	0.220741	0	0.171861	0.230277
AT4G21930.1	0	1	2	0	8	6	3	2	3		0	0.113254	0.20117	0	0.559987	0.662224	0.233284	0.171861	0.230277
AT4G21940.1	4	38	25	4	47	16	4	32	34		0.322578	4.30367	2.51462	0.409771	3.28993	1.76593	0.311046	2.74978	2.60981
AT4G21940.2	4	31	25	4	41	14	4	28	28		0.322578	3.51089	2.51462	0.409771	2.86994	1.54519	0.311046	2.40606	2.14926
AT4G21960.1	15995	8402	13139	12286	26198	14202	16081	14388	16681		1289.91	951.563	1321.59	1258.61	1833.82	1567.48	1250.48	1236.37	1280.42
AT4G21980.1	1455	643	749	1040	918	908	1611	820	1358		117.338	72.8226	75.3381	106.54	64.2586	100.217	125.274	70.4631	104.239
AT4G21980.2	1238	527	621	867	770	761	1272	657	1146		99.8378	59.6851	62.4633	88.8178	53.8988	83.992	98.9125	56.4564	87.966
AT4G21990.1	792	2329	2667	555	3099	2370	644	3080	3921		63.8704	263.769	268.26	56.8557	216.925	261.578	50.0784	264.666	300.973
AT4G21990.2	646	1980	2228	479	2649	2030	539	2547	3262		52.0963	224.244	224.103	49.0701	185.426	224.052	41.9134	218.865	250.388
AT4G22000.1	386	396	440	389	592	432	605	500	698		31.1287	44.8487	44.2574	39.8502	41.4391	47.6801	47.0457	42.9653	53.5779
AT4G22010.1	1473	703	842	1745	793	397	2150	902	869		118.789	79.6178	84.6925	178.763	55.5088	43.8171	167.187	77.5094	66.7037
AT4G22020.1	0	3	0	0	8	4	0	4	6		0	0.339763	0	0	0.559987	0.441482	0	0.343722	0.460555
AT4G22030.1	0	1	9	0	4	5	0	2	12		0	0.113254	0.905265	0	0.279994	0.551853	0	0.171861	0.92111
AT4G22050.1	0	0	1	0	0	0	0	1	1		0	0	0.100585	0	0	0	0	0.0859306	0.0767592
AT4G22060.1	0	1	0	0	1	0	1	0	0		0	0.113254	0	0	0.0699984	0	0.0777614	0	0
AT4G22070.1	100	283	206	60	332	207	53	337	283		8.06444	32.051	20.7205	6.14656	23.2395	22.8467	4.12136	28.9586	21.7228
AT4G22080.1	289	138	52	245	140	59	330	236	58		23.3062	15.6291	5.23042	25.0985	9.79978	6.51187	25.6613	20.2796	4.45203
AT4G22090.1	15	7	4	16	7	3	20	17	5		1.20967	0.792781	0.40234	1.63908	0.489989	0.331112	1.55523	1.46082	0.383796
AT4G22100.1	0	0	2	0	5	4	0	0	0		0	0	0.20117	0	0.349992	0.441482	0	0	0
AT4G22105.1	1	17	20	1	20	13	1	23	41		0.0806444	1.92532	2.0117	0.102443	1.39997	1.43482	0.0777614	1.9764	3.14713
AT4G22110.1	155	69	22	97	95	35	140	83	39		12.4999	7.81455	2.21287	9.93694	6.64985	3.86297	10.8866	7.13224	2.99361
AT4G22110.2	158	71	22	99	95	35	141	85	39		12.7418	8.04106	2.21287	10.1418	6.64985	3.86297	10.9644	7.3041	2.99361
AT4G22115.1	0	1	0	0	0	0	0	0	1		0	0.113254	0	0	0	0	0	0	0.0767592
AT4G22120.1	1037	233	258	847	532	218	1013	335	298		83.6282	26.3883	25.9509	86.769	37.2392	24.0608	78.7723	28.7867	22.8742
AT4G22120.2	1040	233	268	834	529	219	1025	330	303		83.8702	26.3883	26.9568	85.4372	37.0292	24.1712	79.7055	28.3571	23.258
AT4G22120.3	985	212	249	794	501	210	975	308	285		79.4347	24.0099	25.0457	81.3395	35.0692	23.1778	75.8174	26.4666	21.8764
AT4G22120.4	987	212	250	797	502	210	979	309	284		79.596	24.0099	25.1462	81.6468	35.1392	23.1778	76.1284	26.5526	21.7996
AT4G22120.5	985	213	249	795	502	208	977	307	284		79.4347	24.1232	25.0457	81.4419	35.1392	22.9571	75.9729	26.3807	21.7996
AT4G22120.6	1039	230	263	836	526	216	1023	327	301		83.7895	26.0485	26.4538	85.6421	36.8192	23.84	79.5499	28.0993	23.1045
AT4G22130.1	1049	670	720	1032	1328	656	1298	1005	966		84.596	75.8804	72.4212	105.721	92.9579	72.4031	100.934	86.3602	74.1494
AT4G22130.2	857	549	607	848	1089	533	1058	824	799		69.1123	62.1767	61.0551	86.8714	76.2283	58.8275	82.2716	70.8068	61.3306
AT4G22140.1	225	148	166	205	195	134	283	183	262		18.145	16.7616	16.6971	21.0008	13.6497	14.7897	22.0065	15.7253	20.1109
AT4G22140.2	321	188	244	291	280	185	418	277	360		25.8869	21.2918	24.5427	29.8108	19.5996	20.4186	32.5043	23.8028	27.6333
AT4G22150.1	658	469	508	554	619	454	735	590	596		53.064	53.1163	51.0972	56.7533	43.329	50.1083	57.1547	50.699	45.7485
AT4G22160.1	58	20	31	49	41	7	60	27	17		4.67738	2.26509	3.11813	5.01969	2.86994	0.772594	4.66569	2.32013	1.30491
AT4G22160.2	84	31	41	64	52	9	77	39	22		6.77413	3.51089	4.12398	6.55633	3.63992	0.993335	5.98763	3.35129	1.6887
AT4G22165.1	0	1	0	0	0	0	0	0	0		0	0.113254	0	0	0	0	0	0	0
AT4G22190.1	204	123	165	146	266	167	206	245	240		16.4515	13.9303	16.5965	14.9566	18.6196	18.4319	16.0189	21.053	18.4222
AT4G22200.1	15	0	4	12	10	4	8	6	9		1.20967	0	0.40234	1.22931	0.699984	0.441482	0.622091	0.515584	0.690832
AT4G22210.1	32	0	0	41	1	0	31	0	0		2.58062	0	0	4.20015	0.0699984	0	2.4106	0	0
AT4G22212.1	3167	216	212	1931	299	151	2753	138	160		255.401	24.4629	21.324	197.817	20.9295	16.666	214.077	11.8584	12.2815
AT4G22214.1	675	67	53	629	50	16	635	14	31		54.435	7.58804	5.331	64.4365	3.49992	1.76593	49.3785	1.20303	2.37953
AT4G22217.1	77	5	9	87	7	3	134	5	8		6.20962	0.566272	0.905265	8.91251	0.489989	0.331112	10.42	0.429653	0.614073
AT4G22220.1	1202	929	1176	958	1534	1088	1319	1417	1784		96.9346	105.213	118.288	98.1401	107.378	120.083	102.567	121.764	136.938
AT4G22230.1	117	16	40	102	27	5	140	21	15		9.43539	1.81207	4.0234	10.4492	1.88996	0.551853	10.8866	1.80454	1.15139
AT4G22230.2	91	9	35	74	21	3	119	15	14		7.33864	1.01929	3.52047	7.58076	1.46997	0.331112	9.25361	1.28896	1.07463
AT4G22235.1	256	42	80	243	45	31	380	73	84		20.645	4.75668	8.0468	24.8936	3.14993	3.42149	29.5493	6.27293	6.44777
AT4G22235.2	191	38	66	199	31	28	311	61	66		15.4031	4.30367	6.63861	20.3861	2.16995	3.09038	24.1838	5.24177	5.0661
AT4G22240.1	546	485	627	470	727	459	561	695	709		44.0318	54.9284	63.0668	48.1481	50.8889	50.6601	43.6242	59.7218	54.4222
AT4G22250.1	89	25	27	82	41	32	99	36	42		7.17735	2.83136	2.71579	8.4003	2.86994	3.53186	7.69838	3.0935	3.22388
AT4G22260.1	298	290	430	215	501	358	291	395	523		24.032	32.8438	43.2515	22.0252	35.0692	39.5127	22.6286	33.9426	40.145
AT4G22270.1	143	102	133	119	188	128	129	170	155		11.5321	11.5519	13.3778	12.1907	13.1597	14.1274	10.0312	14.6082	11.8977
AT4G22280.1	23	33	29	15	41	33	26	32	64		1.85482	3.73739	2.91696	1.53664	2.86994	3.64223	2.0218	2.74978	4.91259
AT4G22280.2	23	33	29	14	37	32	25	31	57		1.85482	3.73739	2.91696	1.4342	2.58994	3.53186	1.94404	2.66385	4.37527
AT4G22285.1	460	501	601	472	837	570	551	725	783		37.0964	56.7404	60.4516	48.353	58.5887	62.9112	42.8465	62.2997	60.1024
AT4G22290.1	202	71	79	170	137	67	210	117	102		16.2902	8.04106	7.94621	17.4153	9.58979	7.39483	16.3299	10.0539	7.82943
AT4G22300.1	334	163	247	298	311	224	349	255	297		26.9352	18.4605	24.8445	30.5279	21.7695	24.723	27.1387	21.9123	22.7975
AT4G22305.1	110	51	50	67	80	39	96	64	84		8.87088	5.77597	5.02925	6.86366	5.59987	4.30445	7.4651	5.49956	6.44777
AT4G22310.1	1584	941	1073	1226	1506	911	1684	1300	1576		127.741	106.572	107.928	125.595	105.418	100.548	130.95	111.71	120.972
AT4G22320.1	178	129	183	196	215	159	222	205	232		14.3547	14.6098	18.407	20.0788	15.0497	17.5489	17.263	17.6158	17.8081
AT4G22320.2	181	144	203	206	231	167	239	220	246		14.5966	16.3086	20.4187	21.1032	16.1696	18.4319	18.585	18.9047	18.8828
AT4G22330.1	971	641	716	766	959	590	1072	757	967		78.3057	72.5961	72.0188	78.4711	67.1285	65.1187	83.3603	65.0495	74.2261
AT4G22340.1	197	95	103	138	155	116	191	114	148		15.8869	10.7592	10.3603	14.1371	10.8498	12.803	14.8524	9.79609	11.3604
AT4G22340.2	183	91	99	129	144	104	181	107	137		14.7579	10.3061	9.95791	13.2151	10.0798	11.4785	14.0748	9.19457	10.516
AT4G22340.3	186	91	101	130	147	109	183	108	140		14.9999	10.3061	10.1591	13.3176	10.2898	12.0304	14.2303	9.2805	10.7463
AT4G22350.1	282	283	315	263	434	286	320	359	413		22.7417	32.051	31.6843	26.9424	30.3793	31.566	24.8837	30.8491	31.7015
AT4G22350.2	290	287	322	269	443	294	326	361	422		23.3869	32.504	32.3884	27.5571	31.0093	32.449	25.3502	31.0209	32.3924
AT4G22360.1	320	215	250	211	359	248	319	274	347		25.8062	24.3497	25.1462	21.6154	25.1294	27.3719	24.8059	23.545	26.6354
AT4G22370.1	3	8	0	0	10	4	2	6	5		0.241933	0.906035	0	0	0.699984	0.441482	0.155523	0.515584	0.383796
AT4G22380.1	142	209	257	147	359	259	170	343	395		11.4515	23.6702	25.8503	15.0591	25.1294	28.586	13.2194	29.4742	30.3199
AT4G22390.1	1	17	5	2	19	8	3	20	8		0.0806444	1.92532	0.502925	0.204885	1.32997	0.882965	0.233284	1.71861	0.614073
AT4G22410.1	158	155	174	158	272	162	179	223	252		12.7418	17.5544	17.5018	16.1859	19.0396	17.88	13.9193	19.1625	19.3433
AT4G22420.1	0	0	1	0	0	0	0	1	0		0	0	0.100585	0	0	0	0	0.0859306	0
AT4G22460.1	474	5	10	347	15	6	587	11	9		38.2254	0.566272	1.00585	35.5476	1.04998	0.662224	45.646	0.945237	0.690832
AT4G22470.1	17	366	208	14	369	258	35	354	303		1.37095	41.4511	20.9217	1.4342	25.8294	28.4756	2.72165	30.4194	23.258
AT4G22485.1	4	0	0	2	0	0	3	3	0		0.322578	0	0	0.204885	0	0	0.233284	0.257792	0
AT4G22490.1	4	1	0	4	2	0	2	2	0		0.322578	0.113254	0	0.409771	0.139997	0	0.155523	0.171861	0
AT4G22520.1	2	4	1	3	3	6	0	6	9		0.161289	0.453018	0.100585	0.307328	0.209995	0.662224	0	0.515584	0.690832
AT4G22530.1	183	335	383	161	336	301	187	315	504		14.7579	37.9402	38.524	16.4933	23.5195	33.2215	14.5414	27.0681	38.6866
AT4G22540.1	623	304	394	531	491	315	668	541	496		50.2415	34.4293	39.6305	54.3971	34.3692	34.7667	51.9446	46.4885	38.0725
AT4G22540.2	515	258	326	431	418	265	550	475	436		41.5319	29.2196	32.7907	44.1528	29.2593	29.2482	42.7688	40.817	33.467
AT4G22540.3	512	251	314	419	407	256	541	455	432		41.2899	28.4269	31.5837	42.9235	28.4894	28.2549	42.0689	39.0984	33.16
AT4G22540.4	499	243	307	407	399	253	530	441	420		40.2416	27.5208	30.8796	41.6942	27.9294	27.9238	41.2136	37.8954	32.2388
AT4G22545.1	1	1	2	0	4	2	0	1	5		0.0806444	0.113254	0.20117	0	0.279994	0.220741	0	0.0859306	0.383796
AT4G22550.1	111	58	57	101	92	54	147	83	91		8.95153	6.56875	5.73334	10.3467	6.43986	5.96001	11.4309	7.13224	6.98508
AT4G22560.1	4	9	4	6	10	5	3	7	11		0.322578	1.01929	0.40234	0.614656	0.699984	0.551853	0.233284	0.601514	0.844351
AT4G22570.1	249	188	192	194	387	176	210	270	205		20.0805	21.2918	19.3123	19.8739	27.0894	19.4252	16.3299	23.2013	15.7356
AT4G22580.1	240	176	170	176	236	162	213	212	224		19.3547	19.9328	17.0994	18.0299	16.5196	17.88	16.5632	18.2173	17.1941
AT4G22590.1	3124	1338	1375	1023	2440	1167	1369	1440	1427		251.933	151.534	138.304	104.799	170.796	128.802	106.455	123.74	109.535
AT4G22592.1	3124	1338	1375	1023	2440	1167	1369	1440	1427		251.933	151.534	138.304	104.799	170.796	128.802	106.455	123.74	109.535
AT4G22600.1	4	1	1	1	5	0	4	3	0		0.322578	0.113254	0.100585	0.102443	0.349992	0	0.311046	0.257792	0
AT4G22610.1	1075	524	609	264	711	378	284	380	578		86.6927	59.3453	61.2562	27.0449	49.7689	41.7201	22.0842	32.6536	44.3668
AT4G22620.1	29	12	24	10	15	2	13	9	9		2.33869	1.35905	2.41404	1.02443	1.04998	0.220741	1.0109	0.773375	0.690832
AT4G22630.1	0	0	0	0	0	0	0	1	0		0	0	0	0	0	0	0	0.0859306	0
AT4G22640.1	87	16	15	62	22	12	72	46	26		7.01606	1.81207	1.50877	6.35145	1.53997	1.32445	5.59882	3.95281	1.99574
AT4G22650.1	3	0	0	1	0	0	0	0	0		0.241933	0	0	0.102443	0	0	0	0	0
AT4G22660.1	8	0	0	5	2	0	6	0	0		0.645155	0	0	0.512213	0.139997	0	0.466569	0	0
AT4G22666.1	1672	81	45	1316	100	39	1783	108	41		134.837	9.17361	4.52632	134.815	6.99984	4.30445	138.649	9.2805	3.14713
AT4G22666.2	1409	68	39	1097	77	33	1425	88	34		113.628	7.7013	3.92281	112.38	5.38988	3.64223	110.81	7.56189	2.60981
AT4G22670.1	1717	1012	1240	1551	1944	1068	2066	1381	1622		138.466	114.613	124.725	158.889	136.077	117.876	160.655	118.67	124.503
AT4G22680.1	17	5	2	14	6	2	9	5	1		1.37095	0.566272	0.20117	1.4342	0.419991	0.220741	0.699853	0.429653	0.0767592
AT4G22690.1	721	4449	5819	212	8522	4707	320	6551	7327		58.1446	503.869	585.304	21.7179	596.527	519.514	24.8837	562.931	562.414
AT4G22700.1	0	0	0	0	2	1	0	0	0		0	0	0	0	0.139997	0.110371	0	0	0
AT4G22710.1	797	4101	5564	241	7916	4465	333	5941	6941		64.2736	464.456	559.655	24.6887	554.108	492.805	25.8946	510.514	532.785
AT4G22720.1	250	269	317	239	441	305	294	332	417		20.1611	30.4654	31.8854	24.4838	30.8693	33.663	22.8619	28.529	32.0086
AT4G22720.2	240	263	309	220	422	293	277	318	402		19.3547	29.7859	31.0808	22.5374	29.5393	32.3386	21.5399	27.3259	30.8572
AT4G22730.1	24	87	38	33	105	52	45	90	56		1.93547	9.85313	3.82223	3.38061	7.34984	5.73927	3.49926	7.73375	4.29851
AT4G22740.1	286	306	336	241	471	332	337	356	511		23.0643	34.6558	33.7965	24.6887	32.9693	36.643	26.2056	30.5913	39.2239
AT4G22740.2	295	311	344	243	487	336	349	364	521		23.7901	35.2221	34.6012	24.8936	34.0892	37.0845	27.1387	31.2787	39.9915
AT4G22745.1	82	83	99	75	115	81	73	110	138		6.61284	9.40011	9.95791	7.6832	8.04982	8.94002	5.67658	9.45237	10.5928
AT4G22750.1	541	296	338	377	445	311	543	390	479		43.6286	33.5233	33.9977	38.6209	31.1493	34.3253	42.2245	33.5129	36.7676
AT4G22750.2	500	269	303	343	410	278	484	359	436		40.3222	30.4654	30.4772	35.1378	28.6994	30.683	37.6365	30.8491	33.467
AT4G22753.1	0	13	14	0	18	3	0	11	3		0	1.47231	1.40819	0	1.25997	0.331112	0	0.945237	0.230277
AT4G22753.2	498	277	334	347	417	282	485	368	435		40.1609	31.3715	33.5954	35.5476	29.1893	31.1245	37.7143	31.6225	33.3902
AT4G22756.1	338	104	132	264	201	123	361	164	148		27.2578	11.7785	13.2772	27.0449	14.0697	13.5756	28.0719	14.0926	11.3604
AT4G22758.1	124	84	120	64	156	115	79	118	199		9.99991	9.51337	12.0702	6.55633	10.9198	12.6926	6.14315	10.1398	15.2751
AT4G22760.1	19	20	28	25	26	29	25	30	44		1.53224	2.26509	2.81638	2.56107	1.81996	3.20075	1.94404	2.57792	3.3774
AT4G22770.1	112	135	132	66	201	121	95	159	166		9.03217	15.2893	13.2772	6.76122	14.0697	13.3548	7.38734	13.663	12.742
AT4G22780.1	524	183	403	240	427	311	269	259	498		42.2577	20.7256	40.5357	24.5862	29.8893	34.3253	20.9178	22.256	38.2261
AT4G22790.1	53	15	30	41	34	37	69	19	31		4.27415	1.69882	3.01755	4.20015	2.37995	4.08371	5.36554	1.63268	2.37953
AT4G22810.1	897	239	398	637	376	320	805	400	552		72.338	27.0678	40.0328	65.256	26.3194	35.3186	62.598	34.3722	42.3711
AT4G22820.1	1080	918	1013	679	1353	1011	944	1056	1437		87.096	103.968	101.893	69.5586	94.7079	111.585	73.4068	90.7427	110.303
AT4G22820.2	917	760	856	571	1097	869	782	889	1194		73.9509	86.0733	86.1007	58.4948	76.7883	95.912	60.8094	76.3923	91.6504
AT4G22830.1	6	10	13	7	23	9	11	22	25		0.483866	1.13254	1.3076	0.717099	1.60996	0.993335	0.855376	1.89047	1.91898
AT4G22830.2	5	9	12	3	21	8	9	19	22		0.403222	1.01929	1.20702	0.307328	1.46997	0.882965	0.699853	1.63268	1.6887
AT4G22840.1	189	99	125	165	216	129	206	121	186		15.2418	11.2122	12.5731	16.903	15.1197	14.2378	16.0189	10.3976	14.2772
AT4G22850.1	143	76	92	122	151	89	142	86	134		11.5321	8.60733	9.25382	12.498	10.5698	9.82298	11.0421	7.39003	10.2857
AT4G22850.2	105	54	74	95	118	68	94	61	107		8.46766	6.11574	7.44329	9.73206	8.25982	7.5052	7.30957	5.24177	8.21323
AT4G22860.1	120	31	55	80	109	54	129	63	52		9.67733	3.51089	5.53217	8.19542	7.62983	5.96001	10.0312	5.41363	3.99148
AT4G22860.2	117	30	53	77	108	52	126	63	51		9.43539	3.39763	5.331	7.88809	7.55983	5.73927	9.79794	5.41363	3.91472
AT4G22870.1	0	0	0	0	9	0	0	4	0		0	0	0	0	0.629986	0	0	0.343722	0
AT4G22870.2	0	0	0	0	9	0	0	4	0		0	0	0	0	0.629986	0	0	0.343722	0
AT4G22880.1	1	6	1	0	92	0	0	38	0		0.0806444	0.679526	0.100585	0	6.43986	0	0	3.26536	0
AT4G22880.2	1	6	1	0	87	0	0	36	0		0.0806444	0.679526	0.100585	0	6.08986	0	0	3.0935	0
AT4G22890.1	148	116	200	111	304	192	162	170	268		11.9354	13.1375	20.117	11.3711	21.2795	21.1912	12.5974	14.6082	20.5715
AT4G22890.2	130	99	180	104	272	171	150	161	242		10.4838	11.2122	18.1053	10.654	19.0396	18.8734	11.6642	13.8348	18.5757
AT4G22890.3	142	106	191	109	291	187	152	165	261		11.4515	12.005	19.2117	11.1663	20.3695	20.6393	11.8197	14.1785	20.0341
AT4G22890.4	140	111	181	103	274	177	147	153	246		11.2902	12.5712	18.2059	10.5516	19.1796	19.5356	11.4309	13.1474	18.8828
AT4G22890.5	140	111	181	103	275	177	148	151	245		11.2902	12.5712	18.2059	10.5516	19.2496	19.5356	11.5087	12.9755	18.806
AT4G22900.1	26	3	7	21	16	7	22	9	14		2.09675	0.339763	0.704095	2.1513	1.11997	0.772594	1.71075	0.773375	1.07463
AT4G22910.1	340	115	132	388	166	79	548	184	184		27.4191	13.0243	13.2772	39.7478	11.6197	8.71928	42.6133	15.8112	14.1237
AT4G22920.1	91	104	100	77	121	122	62	89	149		7.33864	11.7785	10.0585	7.88809	8.46981	13.4652	4.82121	7.64782	11.4371
AT4G22930.1	1058	683	773	979	1223	663	1352	965	1063		85.3218	77.3527	77.7522	100.291	85.6081	73.1757	105.133	82.923	81.595
AT4G22940.1	5	8	3	4	9	5	8	7	5		0.403222	0.906035	0.301755	0.409771	0.629986	0.551853	0.622091	0.601514	0.383796
AT4G22950.1	2	0	1	3	0	1	5	0	2		0.161289	0	0.100585	0.307328	0	0.110371	0.388807	0	0.153518
AT4G22960.1	12	10	21	11	18	15	13	19	19		0.967733	1.13254	2.11228	1.12687	1.25997	1.65556	1.0109	1.63268	1.45842
AT4G22970.1	195	113	157	182	264	128	197	162	160		15.7257	12.7977	15.7918	18.6446	18.4796	14.1274	15.319	13.9208	12.2815
AT4G22970.2	198	114	154	182	263	124	194	164	158		15.9676	12.911	15.4901	18.6446	18.4096	13.686	15.0857	14.0926	12.1279
AT4G22980.1	51	87	77	41	90	61	47	50	80		4.11286	9.85313	7.74504	4.20015	6.29986	6.73261	3.65479	4.29653	6.14073
AT4G22990.1	52	27	45	30	71	43	34	47	60		4.19351	3.05787	4.52632	3.07328	4.96989	4.74594	2.64389	4.03874	4.60555
AT4G22990.2	54	27	46	30	71	42	36	48	62		4.3548	3.05787	4.62691	3.07328	4.96989	4.63557	2.79941	4.12467	4.75907
AT4G23000.1	46	20	15	37	26	27	60	25	29		3.70964	2.26509	1.50877	3.79038	1.81996	2.98001	4.66569	2.14826	2.22602
AT4G23010.1	1120	1405	1665	868	2082	1459	1077	1904	2512		90.3217	159.122	167.474	88.9203	145.737	161.031	83.7491	163.612	192.819
AT4G23010.2	1052	1321	1552	815	1954	1370	1003	1788	2354		84.8379	149.609	156.108	83.4908	136.777	151.208	77.9947	153.644	180.691
AT4G23010.3	1007	1275	1537	797	1900	1334	999	1758	2326		81.2089	144.399	154.599	81.6468	132.997	147.234	77.6837	151.066	178.542
AT4G23020.1	27	4	6	29	8	0	30	15	9		2.1774	0.453018	0.60351	2.97084	0.559987	0	2.33284	1.28896	0.690832
AT4G23020.2	28	4	6	30	9	0	35	16	6		2.25804	0.453018	0.60351	3.07328	0.629986	0	2.72165	1.37489	0.460555
AT4G23030.1	3	93	74	0	47	26	0	86	53		0.241933	10.5327	7.44329	0	3.28993	2.86964	0	7.39003	4.06824
AT4G23040.1	147	147	191	143	208	155	213	205	233		11.8547	16.6484	19.2117	14.6493	14.5597	17.1074	16.5632	17.6158	17.8849
AT4G23050.1	607	674	677	434	735	566	541	665	768		48.9512	76.3335	68.096	44.4601	51.4488	62.4698	42.0689	57.1438	58.951
AT4G23050.2	596	661	671	433	723	555	532	651	753		48.0641	74.8612	67.4925	44.3577	50.6089	61.2557	41.3691	55.9408	57.7997
AT4G23060.1	131	339	400	60	539	187	61	453	323		10.5644	38.3932	40.234	6.14656	37.7292	20.6393	4.74345	38.9266	24.7932
AT4G23070.1	52	32	19	58	25	12	46	28	13		4.19351	3.62414	1.91111	5.94168	1.74996	1.32445	3.57703	2.40606	0.997869
AT4G23100.1	4199	4678	4160	2966	5540	3878	3924	4848	4644		338.626	529.804	418.433	303.845	387.791	428.017	305.136	416.592	356.47
AT4G23100.2	3978	4398	3940	2786	5244	3661	3717	4591	4404		320.803	498.093	396.305	285.405	367.072	404.067	289.039	394.507	338.047
AT4G23100.3	4065	4494	3998	2851	5326	3740	3813	4694	4509		327.819	508.965	402.139	292.064	372.812	412.786	296.504	403.358	346.107
AT4G23110.1	0	1	0	0	0	0	0	0	0		0	0.113254	0	0	0	0	0	0	0
AT4G23130.1	6	7	14	5	19	13	2	12	12		0.483866	0.792781	1.40819	0.512213	1.32997	1.43482	0.155523	1.03117	0.92111
AT4G23130.2	6	7	14	5	17	14	2	12	12		0.483866	0.792781	1.40819	0.512213	1.18997	1.54519	0.155523	1.03117	0.92111
AT4G23140.1	2	3	2	2	8	10	1	4	7		0.161289	0.339763	0.20117	0.204885	0.559987	1.10371	0.0777614	0.343722	0.537314
AT4G23140.2	2	3	2	2	8	10	1	3	7		0.161289	0.339763	0.20117	0.204885	0.559987	1.10371	0.0777614	0.257792	0.537314
AT4G23150.1	0	0	0	0	1	2	1	0	4		0	0	0	0	0.0699984	0.220741	0.0777614	0	0.307037
AT4G23160.1	3	3	1	1	6	5	2	0	5		0.241933	0.339763	0.100585	0.102443	0.419991	0.551853	0.155523	0	0.383796
AT4G23170.1	12	22	43	6	47	26	8	55	46		0.967733	2.4916	4.32515	0.614656	3.28993	2.86964	0.622091	4.72618	3.53092
AT4G23180.1	310	737	938	103	1094	461	134	1133	691		24.9998	83.4685	94.3487	10.5516	76.5783	50.8808	10.42	97.3594	53.0406
AT4G23190.1	521	539	658	232	757	544	275	751	841		42.0157	61.0441	66.1849	23.7667	52.9888	60.0416	21.3844	64.5339	64.5545
AT4G23200.1	0	3	1	0	0	0	0	0	0		0	0.339763	0.100585	0	0	0	0	0	0
AT4G23210.1	0	9	1	0	1	0	0	0	0		0	1.01929	0.100585	0	0.0699984	0	0	0	0
AT4G23210.2	0	9	1	0	1	1	0	0	0		0	1.01929	0.100585	0	0.0699984	0.110371	0	0	0
AT4G23210.3	0	9	1	0	1	1	0	0	0		0	1.01929	0.100585	0	0.0699984	0.110371	0	0	0
AT4G23215.1	0	18	33	0	24	22	0	19	19		0	2.03858	3.3193	0	1.67996	2.42815	0	1.63268	1.45842
AT4G23220.1	0	31	49	0	41	17	0	36	35		0	3.51089	4.92866	0	2.86994	1.8763	0	3.0935	2.68657
AT4G23230.1	0	0	1	0	3	0	0	0	1		0	0	0.100585	0	0.209995	0	0	0	0.0767592
AT4G23240.1	3	0	2	0	0	1	1	2	0		0.241933	0	0.20117	0	0	0.110371	0.0777614	0.171861	0
AT4G23250.1	7	163	171	2	199	83	0	171	121		0.564511	18.4605	17.2	0.204885	13.9297	9.16076	0	14.6941	9.28786
AT4G23260.1	3	79	65	2	121	61	0	73	87		0.241933	8.9471	6.53802	0.204885	8.46981	6.73261	0	6.27293	6.67805
AT4G23260.2	3	80	59	2	118	59	0	72	80		0.241933	9.06035	5.93451	0.204885	8.25982	6.51187	0	6.187	6.14073
AT4G23270.1	1279	1405	1299	784	1711	950	1065	1573	1386		103.144	159.122	130.66	80.3151	119.767	104.852	82.8159	135.169	106.388
AT4G23271.1	0	4	0	2	3	3	4	2	6		0	0.453018	0	0.204885	0.209995	0.331112	0.311046	0.171861	0.460555
AT4G23280.1	31	43	47	17	48	38	23	37	47		2.49998	4.86994	4.72749	1.74153	3.35992	4.19408	1.78851	3.17943	3.60768
AT4G23300.1	0	2	0	0	0	0	1	0	0		0	0.226509	0	0	0	0	0.0777614	0	0
AT4G23310.1	0	0	0	0	1	1	0	0	1		0	0	0	0	0.0699984	0.110371	0	0	0.0767592
AT4G23320.1	0	1	0	0	0	1	0	0	0		0	0.113254	0	0	0	0.110371	0	0	0
AT4G23330.1	67	51	70	56	100	63	75	63	75		5.40317	5.77597	7.04095	5.73679	6.99984	6.95335	5.83211	5.41363	5.75694
AT4G23330.2	77	39	57	66	94	60	72	32	72		6.20962	4.41692	5.73334	6.76122	6.57985	6.62224	5.59882	2.74978	5.52666
AT4G23340.1	6	3	8	7	19	9	9	8	17		0.483866	0.339763	0.80468	0.717099	1.32997	0.993335	0.699853	0.687445	1.30491
AT4G23340.2	5	3	6	7	18	8	8	8	16		0.403222	0.339763	0.60351	0.717099	1.25997	0.882965	0.622091	0.687445	1.22815
AT4G23350.1	0	14	1	0	162	2	0	16	0		0	1.58556	0.100585	0	11.3397	0.220741	0	1.37489	0
AT4G23360.1	0	9	0	0	85	0	0	25	0		0	1.01929	0	0	5.94987	0	0	2.14826	0
AT4G23370.1	0	2	0	0	8	0	0	1	0		0	0.226509	0	0	0.559987	0	0	0.0859306	0
AT4G23390.1	7	1	0	12	0	4	11	1	1		0.564511	0.113254	0	1.22931	0	0.441482	0.855376	0.0859306	0.0767592
AT4G23400.1	6826	680	586	4333	1109	443	5559	957	612		550.479	77.013	58.9428	443.884	77.6283	48.8942	432.276	82.2356	46.9766
AT4G23410.1	141	84	96	99	226	150	150	103	162		11.3709	9.51337	9.65616	10.1418	15.8196	16.5556	11.6642	8.85085	12.435
AT4G23420.1	544	118	116	382	162	106	538	101	138		43.8706	13.364	11.6679	39.1331	11.3397	11.6993	41.8356	8.67899	10.5928
AT4G23420.2	484	107	109	324	147	99	479	93	129		39.0319	12.1182	10.9638	33.1914	10.2898	10.9267	37.2477	7.99155	9.90193
AT4G23420.3	488	110	109	336	153	100	488	93	132		39.3545	12.458	10.9638	34.4207	10.7098	11.0371	37.9476	7.99155	10.1322
AT4G23430.1	1059	355	378	866	654	416	1042	423	523		85.4024	40.2053	38.0211	88.7154	45.779	45.9142	81.0274	36.3486	40.145
AT4G23430.2	1166	386	419	949	705	444	1167	474	576		94.0314	43.7162	42.1451	97.2181	49.3489	49.0045	90.7476	40.7311	44.2133
AT4G23430.3	970	333	356	787	607	376	984	388	479		78.2251	37.7137	35.8082	80.6224	42.489	41.4993	76.5172	33.3411	36.7676
AT4G23432.1	0	0	0	0	0	1	0	0	0		0	0	0	0	0	0.110371	0	0	0
AT4G23440.1	384	186	267	307	307	181	315	243	254		30.9674	21.0653	26.8562	31.4499	21.4895	19.9771	24.4949	20.8811	19.4968
AT4G23450.1	109	50	66	93	75	82	122	58	108		8.79024	5.66272	6.63861	9.52717	5.24988	9.05039	9.48689	4.98397	8.28999
AT4G23450.2	93	44	58	80	68	73	107	49	96		7.49993	4.98319	5.83393	8.19542	4.75989	8.05705	8.32047	4.2106	7.36888
AT4G23450.3	94	44	58	80	68	73	107	49	96		7.58057	4.98319	5.83393	8.19542	4.75989	8.05705	8.32047	4.2106	7.36888
AT4G23460.1	1201	1064	1168	937	1467	1032	1343	1324	1352		96.8539	120.503	117.483	95.9888	102.688	113.902	104.434	113.772	103.778
AT4G23470.1	2728	1946	2085	2036	2951	1818	2608	2614	2840		219.998	220.393	209.72	208.573	206.565	200.654	202.802	224.623	217.996
AT4G23470.2	2606	1830	1976	1916	2797	1723	2465	2464	2680		210.159	207.256	198.756	196.28	195.786	190.169	191.682	211.733	205.715
AT4G23470.3	2224	1570	1654	1635	2389	1469	2137	2165	2313		179.353	177.809	166.368	167.494	167.226	162.134	166.176	186.04	177.544
AT4G23490.1	235	56	71	214	115	85	283	86	81		18.9514	6.34225	7.14153	21.9227	8.04982	9.3815	22.0065	7.39003	6.21749
AT4G23493.1	19	4	1	31	10	4	29	3	7		1.53224	0.453018	0.100585	3.17572	0.699984	0.441482	2.25508	0.257792	0.537314
AT4G23496.1	57	0	1	29	2	0	49	2	0		4.59673	0	0.100585	2.97084	0.139997	0	3.81031	0.171861	0
AT4G23500.1	673	226	456	499	531	489	753	361	648		54.2737	25.5955	45.8667	51.1189	37.1692	53.9712	58.5544	31.0209	49.7399
AT4G23510.1	390	427	364	252	648	409	353	505	496		31.4513	48.3596	36.6129	25.8156	45.359	45.1416	27.4498	43.3949	38.0725
AT4G23515.1	92	107	120	55	212	93	85	127	142		7.41928	12.1182	12.0702	5.63435	14.8397	10.2645	6.60972	10.9132	10.8998
AT4G23520.1	0	2	0	0	18	0	0	1	0		0	0.226509	0	0	1.25997	0	0	0.0859306	0
AT4G23530.1	203	150	183	170	287	198	224	243	296		16.3708	16.9882	18.407	17.4153	20.0896	21.8534	17.4186	20.8811	22.7207
AT4G23540.1	300	448	424	297	646	455	402	552	530		24.1933	50.738	42.648	30.4255	45.219	50.2186	31.2601	47.4337	40.6824
AT4G23550.1	147	324	336	69	348	207	95	298	398		11.8547	36.6944	33.7965	7.06855	24.3595	22.8467	7.38734	25.6073	30.5501
AT4G23560.1	0	5	7	0	1	0	0	1	1		0	0.566272	0.704095	0	0.0699984	0	0	0.0859306	0.0767592
AT4G23570.1	244	235	263	146	436	260	192	323	361		19.6772	26.6148	26.4538	14.9566	30.5193	28.6964	14.9302	27.7556	27.7101
AT4G23570.2	257	251	273	151	457	277	202	331	368		20.7256	28.4269	27.4597	15.4688	31.9893	30.5727	15.7078	28.443	28.2474
AT4G23570.3	246	237	251	139	426	259	192	311	341		19.8385	26.8413	25.2468	14.2395	29.8193	28.586	14.9302	26.7244	26.1749
AT4G23590.1	362	35	271	290	75	221	391	39	243		29.1933	3.9639	27.2585	29.7084	5.24988	24.3919	30.4047	3.35129	18.6525
AT4G23600.1	0	0	1	0	1	0	0	0	0		0	0	0.100585	0	0.0699984	0	0	0	0
AT4G23600.2	0	0	1	0	1	0	0	0	0		0	0	0.100585	0	0.0699984	0	0	0	0
AT4G23600.3	0	0	1	0	1	0	0	0	0		0	0	0.100585	0	0.0699984	0	0	0	0
AT4G23610.1	4	6	15	1	13	19	2	9	25		0.322578	0.679526	1.50877	0.102443	0.90998	2.09704	0.155523	0.773375	1.91898
AT4G23620.1	322	315	334	330	468	294	448	420	493		25.9675	35.6751	33.5954	33.8061	32.7593	32.449	34.8371	36.0908	37.8423
AT4G23620.2	296	283	298	300	431	272	420	387	455		23.8707	32.051	29.9743	30.7328	30.1693	30.0208	32.6598	33.2551	34.9254
AT4G23630.1	3202	2175	2682	2775	3254	2207	3506	2653	3193		258.223	246.328	269.769	284.278	227.775	243.588	272.632	227.974	245.092
AT4G23640.1	918	531	632	713	859	502	901	675	645		74.0316	60.1381	63.5697	73.0416	60.1287	55.406	70.063	58.0032	49.5097
AT4G23650.1	4155	2881	2937	3277	4301	2365	4542	3597	3496		335.077	326.286	295.418	335.705	301.063	261.026	353.192	309.092	268.35
AT4G23660.1	107	109	136	110	212	138	155	135	199		8.62895	12.3447	13.6796	11.2687	14.8397	15.2311	12.053	11.6006	15.2751
AT4G23660.2	101	104	129	103	205	132	148	131	185		8.14508	11.7785	12.9755	10.5516	14.3497	14.5689	11.5087	11.2569	14.2004
AT4G23660.3	97	100	123	96	197	124	141	125	178		7.82251	11.3254	12.3719	9.8345	13.7897	13.686	10.9644	10.7413	13.6631
AT4G23670.1	5272	5254	4614	2229	10353	3620	2298	3860	4055		425.157	595.039	464.099	228.345	724.694	399.542	178.696	331.692	311.258
AT4G23680.1	182	1439	995	29	3159	863	53	1905	1251		14.6773	162.973	100.082	2.97084	221.125	95.2498	4.12136	163.698	96.0257
AT4G23690.1	1730	851	1198	1344	1279	1206	1786	972	1675		139.515	96.3795	120.501	137.683	89.528	133.107	138.882	83.5245	128.572
AT4G23700.1	404	202	183	179	213	272	222	162	351		32.5803	22.8774	18.407	18.3372	14.9097	30.0208	17.263	13.9208	26.9425
AT4G23710.1	1720	996	928	1336	1306	694	1821	1492	1304		138.708	112.801	93.3428	136.863	91.418	76.5972	141.604	128.208	100.094
AT4G23713.1	0	0	0	0	0	0	0	1	0		0	0	0	0	0	0	0	0.0859306	0
AT4G23720.1	0	1	0	0	0	1	0	0	0		0	0.113254	0	0	0	0.110371	0	0	0
AT4G23730.1	676	648	804	287	842	452	383	594	673		54.5156	73.3888	80.8703	29.4011	58.9387	49.8875	29.7826	51.0428	51.6589
AT4G23740.1	548	274	282	444	502	237	613	388	351		44.1931	31.0317	28.365	45.4846	35.1392	26.1578	47.6678	33.3411	26.9425
AT4G23750.1	182	140	203	202	335	261	258	318	403		14.6773	15.8556	20.4187	20.6934	23.4495	28.8067	20.0624	27.3259	30.9339
AT4G23750.2	151	123	175	173	283	228	224	282	361		12.1773	13.9303	17.6024	17.7226	19.8096	25.1645	17.4186	24.2324	27.7101
AT4G23760.1	101	135	158	98	194	151	161	245	289		8.14508	15.2893	15.8924	10.0394	13.5797	16.666	12.5196	21.053	22.1834
AT4G23770.1	4	6	2	1	4	2	5	7	3		0.322578	0.679526	0.20117	0.102443	0.279994	0.220741	0.388807	0.601514	0.230277
AT4G23790.1	340	142	154	272	223	100	397	211	192		27.4191	16.0821	15.4901	27.8644	15.6097	11.0371	30.8713	18.1314	14.7378
AT4G23800.1	847	331	458	781	768	318	1043	493	479		68.3058	37.4872	46.0679	80.0077	53.7588	35.0979	81.1052	42.3638	36.7676
AT4G23800.2	781	305	421	732	732	298	972	467	443		62.9833	34.5426	42.3463	74.9881	51.2389	32.8904	75.5841	40.1296	34.0043
AT4G23810.1	346	251	274	311	746	460	366	600	665		27.903	28.4269	27.5603	31.8597	52.2188	50.7705	28.4607	51.5584	51.0448
AT4G23820.1	156	335	233	145	195	59	214	532	169		12.5805	37.9402	23.4363	14.8542	13.6497	6.51187	16.6409	45.7151	12.9723
AT4G23840.1	164	124	139	87	173	123	143	132	216		13.2257	14.0435	13.9813	8.91251	12.1097	13.5756	11.1199	11.3428	16.58
AT4G23850.1	5520	4622	4864	3899	6587	4293	4917	5235	5882		445.157	523.462	489.245	399.424	461.08	473.821	382.353	449.847	451.497
AT4G23860.1	297	231	270	256	345	254	332	282	345		23.9514	26.1618	27.1579	26.2253	24.1495	28.0341	25.8168	24.2324	26.4819
AT4G23860.2	297	228	273	258	346	253	333	284	344		23.9514	25.822	27.4597	26.4302	24.2195	27.9238	25.8946	24.4043	26.4052
AT4G23860.3	299	230	276	261	346	256	331	282	348		24.1127	26.0485	27.7614	26.7375	24.2195	28.2549	25.739	24.2324	26.7122
AT4G23870.1	565	128	93	226	156	53	346	221	117		45.5641	14.4966	9.3544	23.152	10.9198	5.84964	26.9055	18.9907	8.98082
AT4G23880.1	33	11	45	26	51	49	35	33	67		2.66127	1.2458	4.52632	2.66351	3.56992	5.40816	2.72165	2.83571	5.14286
AT4G23882.1	2	5	0	1	1	4	3	4	3		0.161289	0.566272	0	0.102443	0.0699984	0.441482	0.233284	0.343722	0.230277
AT4G23885.1	467	437	441	425	672	463	622	622	752		37.6609	49.4922	44.358	43.5381	47.0389	51.1016	48.3676	53.4488	57.7229
AT4G23890.1	100	43	57	58	140	91	129	86	89		8.06444	4.86994	5.73334	5.94168	9.79978	10.0437	10.0312	7.39003	6.83157
AT4G23895.1	239	74	113	154	139	97	269	121	118		19.274	8.38082	11.3661	15.7762	9.72978	10.7059	20.9178	10.3976	9.05758
AT4G23895.2	227	68	110	147	131	95	255	116	113		18.3063	7.7013	11.0643	15.0591	9.16979	10.4852	19.8292	9.96795	8.67379
AT4G23895.3	291	138	190	188	260	178	329	199	218		23.4675	15.6291	19.1111	19.2592	18.1996	19.646	25.5835	17.1002	16.7335
AT4G23900.1	94	86	104	70	166	106	93	97	130		7.58057	9.73988	10.4608	7.17099	11.6197	11.6993	7.23181	8.33527	9.97869
AT4G23910.1	150	162	209	148	234	179	200	204	319		12.0967	18.3472	21.0223	15.1615	16.3796	19.7563	15.5523	17.5298	24.4862
AT4G23910.2	139	153	203	136	218	166	188	197	293		11.2096	17.3279	20.4187	13.9322	15.2597	18.3215	14.6191	16.9283	22.4904
AT4G23920.1	106	105	213	130	266	222	137	159	282		8.54831	11.8917	21.4246	13.3176	18.6196	24.5023	10.6533	13.663	21.6461
AT4G23930.1	45	8	14	25	33	15	32	19	30		3.629	0.906035	1.40819	2.56107	2.30995	1.65556	2.48837	1.63268	2.30277
AT4G23930.2	31	9	13	14	31	10	22	14	17		2.49998	1.01929	1.3076	1.4342	2.16995	1.10371	1.71075	1.20303	1.30491
AT4G23940.1	199	178	204	234	302	167	249	224	234		16.0482	20.1593	20.5193	23.9716	21.1395	18.4319	19.3626	19.2485	17.9616
AT4G23950.1	34	37	44	41	64	45	46	38	68		2.74191	4.19041	4.42574	4.20015	4.4799	4.96668	3.57703	3.26536	5.21962
AT4G23950.2	38	41	52	51	68	54	50	47	67		3.06449	4.64343	5.23042	5.22458	4.75989	5.96001	3.88807	4.03874	5.14286
AT4G23960.1	0	2	1	0	6	0	1	0	1		0	0.226509	0.100585	0	0.419991	0	0.0777614	0	0.0767592
AT4G23970.1	0	0	0	0	0	1	1	1	0		0	0	0	0	0	0.110371	0.0777614	0.0859306	0
AT4G23980.1	319	130	180	327	283	238	319	208	260		25.7256	14.7231	18.1053	33.4988	19.8096	26.2682	24.8059	17.8736	19.9574
AT4G23980.2	314	131	196	324	282	242	328	207	265		25.3223	14.8363	19.7147	33.1914	19.7396	26.7097	25.5057	17.7876	20.3412
AT4G23990.1	1	10	1	0	13	3	0	15	2		0.0806444	1.13254	0.100585	0	0.90998	0.331112	0	1.28896	0.153518
AT4G24000.1	0	2	0	0	2	0	0	2	0		0	0.226509	0	0	0.139997	0	0	0.171861	0
AT4G24010.1	15	31	44	1	130	45	5	70	73		1.20967	3.51089	4.42574	0.102443	9.0998	4.96668	0.388807	6.01514	5.60342
AT4G24015.1	127	17	17	59	21	20	75	24	25		10.2418	1.92532	1.70994	6.04412	1.46997	2.20741	5.83211	2.06233	1.91898
AT4G24020.1	891	500	545	726	629	570	967	561	708		71.8542	56.6272	54.8188	74.3734	44.029	62.9112	75.1953	48.2071	54.3455
AT4G24026.1	98	65	60	67	112	73	94	110	100		7.90315	7.36154	6.0351	6.86366	7.83982	8.05705	7.30957	9.45237	7.67592
AT4G24030.1	51	32	33	35	60	38	56	58	69		4.11286	3.62414	3.3193	3.58549	4.19991	4.19408	4.35464	4.98397	5.29638
AT4G24040.1	15	27	33	18	43	26	16	25	39		1.20967	3.05787	3.3193	1.84397	3.00993	2.86964	1.24418	2.14826	2.99361
AT4G24050.1	154	60	63	117	65	55	176	53	87		12.4192	6.79526	6.33685	11.9858	4.5499	6.07038	13.686	4.55432	6.67805
AT4G24060.1	494	122	209	304	208	185	437	154	244		39.8383	13.817	21.0223	31.1426	14.5597	20.4186	33.9817	13.2333	18.7292
AT4G24080.1	25	3	6	27	8	0	28	4	8		2.01611	0.339763	0.60351	2.76595	0.559987	0	2.17732	0.343722	0.614073
AT4G24090.1	30	8	23	13	26	16	25	11	20		2.41933	0.906035	2.31345	1.33176	1.81996	1.76593	1.94404	0.945237	1.53518
AT4G24100.1	784	441	548	677	614	546	833	590	708		63.2252	49.9452	55.1206	69.3537	42.979	60.2623	64.7753	50.699	54.3455
AT4G24110.1	41	263	229	25	262	170	41	385	365		3.30642	29.7859	23.034	2.56107	18.3396	18.763	3.18822	33.0833	28.0171
AT4G24120.1	1	4	7	2	14	4	1	11	16		0.0806444	0.453018	0.704095	0.204885	0.979978	0.441482	0.0777614	0.945237	1.22815
AT4G24130.1	431	251	320	357	305	284	369	336	476		34.7577	28.4269	32.1872	36.572	21.3495	31.3452	28.694	28.8727	36.5374
AT4G24140.1	217	366	298	74	386	312	100	558	552		17.4998	41.4511	29.9743	7.58076	27.0194	34.4356	7.77614	47.9493	42.3711
AT4G24150.1	4	11	16	0	27	16	0	19	13		0.322578	1.2458	1.60936	0	1.88996	1.76593	0	1.63268	0.997869
AT4G24160.1	1664	1240	1615	965	1913	1331	1122	1599	2067		134.192	140.435	162.445	98.8572	133.907	146.903	87.2483	137.403	158.661
AT4G24160.2	1586	1160	1487	927	1809	1258	1064	1509	1947		127.902	131.375	149.57	94.9644	126.627	138.846	82.7382	129.669	149.45
AT4G24170.1	29	4	2	21	5	1	27	13	3		2.33869	0.453018	0.20117	2.1513	0.349992	0.110371	2.09956	1.1171	0.230277
AT4G24175.1	29	25	36	39	36	31	40	37	47		2.33869	2.83136	3.62106	3.99527	2.51994	3.42149	3.11046	3.17943	3.60768
AT4G24180.1	61	6	12	47	16	12	48	5	12		4.91931	0.679526	1.20702	4.81481	1.11997	1.32445	3.73255	0.429653	0.92111
AT4G24190.1	8219	4596	5440	8691	8574	5001	10560	6082	7024		662.816	520.517	547.182	890.329	600.167	551.963	821.161	522.63	539.156
AT4G24190.2	8128	4534	5375	8563	8483	4945	10396	6000	6928		655.478	513.495	540.644	877.217	593.797	545.783	808.408	515.584	531.788
AT4G24200.1	405	367	433	322	543	394	347	417	491		32.661	41.5644	43.5533	32.9865	38.0091	43.486	26.9832	35.8331	37.6888
AT4G24204.1	0	6	6	0	13	4	0	12	10		0	0.679526	0.60351	0	0.90998	0.441482	0	1.03117	0.767592
AT4G24204.2	0	6	6	0	14	4	0	12	9		0	0.679526	0.60351	0	0.979978	0.441482	0	1.03117	0.690832
AT4G24204.3	0	6	6	0	13	4	0	12	10		0	0.679526	0.60351	0	0.90998	0.441482	0	1.03117	0.767592
AT4G24210.1	231	154	163	187	221	167	280	182	270		18.6289	17.4412	16.3953	19.1568	15.4697	18.4319	21.7732	15.6394	20.725
AT4G24220.1	4400	2885	3292	2936	3531	2725	4215	3569	4367		354.835	326.739	331.126	300.772	247.164	300.76	327.764	306.686	335.207
AT4G24220.2	4154	2757	3112	2790	3356	2594	4012	3370	4087		334.997	312.242	313.02	285.815	234.915	286.301	311.979	289.586	313.715
AT4G24230.1	578	126	146	158	220	188	320	132	242		46.6125	14.2701	14.6854	16.1859	15.3997	20.7497	24.8837	11.3428	18.5757
AT4G24230.2	562	122	143	155	217	184	305	127	230		45.3222	13.817	14.3836	15.8786	15.1897	20.3082	23.7172	10.9132	17.6546
AT4G24230.3	515	112	131	142	199	173	272	120	215		41.5319	12.6845	13.1766	14.5469	13.9297	19.0941	21.1511	10.3117	16.5032
AT4G24230.4	500	111	128	136	189	170	269	117	213		40.3222	12.5712	12.8749	13.9322	13.2297	18.763	20.9178	10.0539	16.3497
AT4G24230.5	452	103	124	127	180	159	250	115	201		36.4513	11.6652	12.4725	13.0102	12.5997	17.5489	19.4404	9.88202	15.4286
AT4G24230.6	499	114	126	136	193	169	270	117	215		40.2416	12.911	12.6737	13.9322	13.5097	18.6526	20.9956	10.0539	16.5032
AT4G24231.1	1	0	0	0	0	0	0	0	0		0.0806444	0	0	0	0	0	0	0	0
AT4G24240.1	286	152	169	325	295	206	396	276	353		23.0643	17.2147	16.9989	33.2939	20.6495	22.7363	30.7935	23.7168	27.096
AT4G24250.1	48	26	17	30	82	29	36	26	28		3.87093	2.94461	1.70994	3.07328	5.73987	3.20075	2.79941	2.2342	2.14926
AT4G24260.1	5	15	11	4	25	24	9	31	24		0.403222	1.69882	1.10643	0.409771	1.74996	2.64889	0.699853	2.66385	1.84222
AT4G24265.1	32	14	16	28	32	10	33	12	17		2.58062	1.58556	1.60936	2.8684	2.23995	1.10371	2.56613	1.03117	1.30491
AT4G24270.1	292	371	444	279	632	382	390	546	564		23.5482	42.0174	44.6597	28.5815	44.239	42.1616	30.327	46.9181	43.2922
AT4G24270.2	290	367	449	277	639	391	394	552	567		23.3869	41.5644	45.1626	28.3766	44.729	43.1549	30.638	47.4337	43.5224
AT4G24275.1	163	250	322	182	404	235	259	408	500		13.145	28.3136	32.3884	18.6446	28.2794	25.9371	20.1402	35.0597	38.3796
AT4G24280.1	1599	1651	1904	1566	3131	1837	1823	2261	2331		128.95	186.983	191.514	160.425	219.165	202.751	141.759	194.289	178.926
AT4G24290.1	1243	987	1299	973	1627	1224	1301	1287	1823		100.241	111.782	130.66	99.6767	113.887	135.094	101.168	110.593	139.932
AT4G24290.2	1287	1009	1353	991	1661	1258	1358	1328	1871		103.789	114.274	136.091	101.521	116.267	138.846	105.6	114.116	143.616
AT4G24310.1	346	100	167	209	175	123	337	176	287		27.903	11.3254	16.7977	21.4105	12.2497	13.5756	26.2056	15.1238	22.0299
AT4G24320.1	27	22	34	18	27	26	18	22	37		2.1774	2.4916	3.41989	1.84397	1.88996	2.86964	1.39971	1.89047	2.84009
AT4G24330.1	1970	1135	1225	1780	1836	1101	2239	1522	1581		158.869	128.544	123.217	182.348	128.517	121.518	174.108	130.786	121.356
AT4G24340.1	806	417	435	407	603	290	431	342	411		64.9994	47.2271	43.7545	41.6942	42.2091	32.0075	33.5152	29.3883	31.548
AT4G24350.1	18	74	115	9	111	21	6	69	31		1.4516	8.38082	11.5673	0.921984	7.76983	2.31778	0.466569	5.92921	2.37953
AT4G24350.2	18	68	114	8	96	19	6	64	27		1.4516	7.7013	11.4667	0.819542	6.71985	2.09704	0.466569	5.49956	2.0725
AT4G24370.1	153	141	145	76	223	110	112	162	195		12.3386	15.9689	14.5848	7.78564	15.6097	12.1408	8.70928	13.9208	14.968
AT4G24380.1	1352	1349	1515	699	2268	1106	727	1542	1771		109.031	152.78	152.386	71.6074	158.756	122.07	56.5326	132.505	135.94
AT4G24380.2	1189	1185	1374	637	2015	983	668	1358	1587		95.8862	134.206	138.204	65.256	141.047	108.494	51.9446	116.694	121.817
AT4G24390.1	474	331	376	342	593	342	380	422	510		38.2254	37.4872	37.8199	35.0354	41.5091	37.7467	29.5493	36.2627	39.1472
AT4G24390.2	269	167	171	216	263	175	265	204	239		21.6933	18.9135	17.2	22.1276	18.4096	19.3149	20.6068	17.5298	18.3454
AT4G24400.1	1113	819	1008	773	1201	884	1023	971	1191		89.7572	92.7553	101.39	79.1882	84.0681	97.5676	79.5499	83.4386	91.4202
AT4G24400.2	1000	742	903	696	1079	810	912	870	1076		80.6444	84.0348	90.8282	71.3001	75.5283	89.4002	70.9184	74.7596	82.5929
AT4G24410.1	0	9	2	7	11	1	6	5	3		0	1.01929	0.20117	0.717099	0.769983	0.110371	0.466569	0.429653	0.230277
AT4G24415.1	52	88	62	47	99	23	47	46	43		4.19351	9.96639	6.23627	4.81481	6.92984	2.53852	3.65479	3.95281	3.30064
AT4G24415.2	65	98	75	57	107	28	63	48	55		5.24189	11.0989	7.54387	5.83923	7.48983	3.09038	4.89897	4.12467	4.22175
AT4G24415.3	6	19	4	10	12	7	7	4	3		0.483866	2.15183	0.40234	1.02443	0.839981	0.772594	0.54433	0.343722	0.230277
AT4G24420.1	3	4	3	2	13	8	2	11	13		0.241933	0.453018	0.301755	0.204885	0.90998	0.882965	0.155523	0.945237	0.997869
AT4G24430.1	67	14	21	53	21	24	44	20	11		5.40317	1.58556	2.11228	5.42946	1.46997	2.64889	3.4215	1.71861	0.844351
AT4G24440.1	283	203	247	227	337	223	282	245	327		22.8224	22.9906	24.8445	23.2545	23.5895	24.6126	21.9287	21.053	25.1002
AT4G24440.2	243	163	212	191	281	200	249	205	280		19.5966	18.4605	21.324	19.5666	19.6696	22.0741	19.3626	17.6158	21.4926
AT4G24450.1	36	16	18	13	46	25	18	19	30		2.9032	1.81207	1.81053	1.33176	3.21993	2.75926	1.39971	1.63268	2.30277
AT4G24460.1	59	62	48	46	75	53	70	46	71		4.75802	7.02177	4.82808	4.71236	5.24988	5.84964	5.4433	3.95281	5.4499
AT4G24460.2	58	60	47	46	70	52	68	45	71		4.67738	6.79526	4.72749	4.71236	4.89989	5.73927	5.28778	3.86688	5.4499
AT4G24470.1	270	196	306	229	357	298	288	305	402		21.774	22.1979	30.779	23.4594	24.9894	32.8904	22.3953	26.2088	30.8572
AT4G24470.2	259	188	292	213	339	274	268	288	376		20.8869	21.2918	29.3708	21.8203	23.7295	30.2415	20.8401	24.748	28.8614
AT4G24470.3	244	172	291	210	325	276	265	280	369		19.6772	19.4798	29.2702	21.513	22.7495	30.4623	20.6068	24.0606	28.3241
AT4G24480.1	556	418	369	414	658	432	558	483	529		44.8383	47.3403	37.1158	42.4113	46.059	47.6801	43.3909	41.5045	40.6056
AT4G24490.1	494	327	404	433	523	401	513	446	514		39.8383	37.0342	40.6363	44.3577	36.6092	44.2586	39.8916	38.325	39.4542
AT4G24490.2	478	319	389	418	502	389	490	437	494		38.548	36.1281	39.1275	42.821	35.1392	42.9342	38.1031	37.5517	37.919
AT4G24500.1	133	111	131	106	160	126	171	186	178		10.7257	12.5712	13.1766	10.8589	11.1997	13.9067	13.2972	15.9831	13.6631
AT4G24500.2	104	90	112	82	125	102	134	151	140		8.38702	10.1929	11.2655	8.4003	8.7498	11.2578	10.42	12.9755	10.7463
AT4G24500.3	120	107	126	102	155	121	159	176	171		9.67733	12.1182	12.6737	10.4492	10.8498	13.3548	12.3641	15.1238	13.1258
AT4G24510.1	13	368	181	0	434	60	4	530	112		1.04838	41.6776	18.2059	0	30.3793	6.62224	0.311046	45.5432	8.59703
AT4G24520.1	3564	2067	2734	2523	3192	2367	3444	2629	3248		287.417	234.097	274.999	258.463	223.435	261.247	267.81	225.912	249.314
AT4G24520.2	3435	2013	2639	2435	3091	2298	3325	2572	3154		277.014	227.981	265.444	249.448	216.365	253.632	258.557	221.013	242.098
AT4G24530.1	161	74	107	151	137	87	203	125	147		12.9837	8.38082	10.7626	15.4688	9.58979	9.60224	15.7856	10.7413	11.2836
AT4G24540.1	2	8	8	2	21	9	0	4	7		0.161289	0.906035	0.80468	0.204885	1.46997	0.993335	0	0.343722	0.537314
AT4G24550.1	1233	697	803	936	1109	729	1335	1007	1088		99.4345	78.9383	80.7697	95.8864	77.6283	80.4602	103.812	86.5321	83.514
AT4G24550.2	1315	755	881	1014	1199	774	1452	1081	1172		106.047	85.5071	88.6153	103.877	83.9281	85.4268	112.91	92.891	89.9617
AT4G24550.3	1168	657	765	886	1048	687	1264	947	1043		94.1927	74.4081	76.9475	90.7642	73.3584	75.8246	98.2904	81.3763	80.0598
AT4G24560.1	596	424	448	394	741	520	505	502	592		48.0641	48.0199	45.0621	40.3624	51.8688	57.3927	39.2695	43.1372	45.4414
AT4G24570.1	1388	759	1698	1288	3113	2430	1729	2350	3316		111.934	85.9601	170.793	131.946	217.905	268.201	134.45	201.937	254.533
AT4G24580.1	604	74	93	393	102	70	543	94	82		48.7092	8.38082	9.3544	40.26	7.13984	7.72594	42.2245	8.07748	6.29425
AT4G24590.1	335	180	262	218	221	237	302	224	357		27.0159	20.3858	26.3533	22.3325	15.4697	26.1578	23.484	19.2485	27.403
AT4G24600.1	1	0	0	0	0	0	0	3	0		0.0806444	0	0	0	0	0	0	0.257792	0
AT4G24610.1	405	290	521	346	570	477	456	470	649		32.661	32.8438	52.4048	35.4452	39.8991	52.6468	35.4592	40.3874	49.8167
AT4G24610.2	396	281	506	339	548	464	444	453	630		31.9352	31.8245	50.896	34.7281	38.3591	51.212	34.5261	38.9266	48.3583
AT4G24620.1	3564	3367	4263	2950	5821	4346	4044	4936	6246		287.417	381.328	428.794	302.206	407.461	479.671	314.467	424.153	479.438
AT4G24620.2	3369	3184	4043	2800	5530	4110	3851	4686	5907		271.691	360.602	406.665	286.84	387.091	453.623	299.459	402.671	453.416
AT4G24630.1	192	123	112	117	211	151	167	197	220		15.4837	13.9303	11.2655	11.9858	14.7697	16.666	12.9862	16.9283	16.887
AT4G24660.1	6	48	62	3	116	60	2	112	101		0.483866	5.43621	6.23627	0.307328	8.11982	6.62224	0.155523	9.62423	7.75268
AT4G24670.1	82	21	51	83	68	59	102	41	68		6.61284	2.37834	5.12983	8.50274	4.75989	6.51187	7.93167	3.52315	5.21962
AT4G24670.2	81	22	51	82	68	62	101	42	65		6.5322	2.4916	5.12983	8.4003	4.75989	6.84298	7.8539	3.60908	4.98935
AT4G24680.1	1191	901	1029	945	1339	1026	1110	1118	1224		96.0475	102.042	103.502	96.8083	93.7279	113.24	86.3152	96.0704	93.9532
AT4G24690.1	4538	3904	6350	2865	5897	5006	3848	4636	7071		365.964	442.145	638.714	293.498	412.781	552.515	299.226	398.374	542.764
AT4G24700.1	0	2	2	0	4	1	0	3	1		0	0.226509	0.20117	0	0.279994	0.110371	0	0.257792	0.0767592
AT4G24710.1	71	58	57	72	90	59	105	74	93		5.72575	6.56875	5.73334	7.37587	6.29986	6.51187	8.16495	6.35886	7.1386
AT4G24730.1	117	99	113	67	144	86	123	104	130		9.43539	11.2122	11.3661	6.86366	10.0798	9.49187	9.56466	8.93678	9.97869
AT4G24730.2	130	112	128	75	167	102	122	119	137		10.4838	12.6845	12.8749	7.6832	11.6897	11.2578	9.48689	10.2257	10.516
AT4G24730.3	133	118	132	81	169	102	130	125	141		10.7257	13.364	13.2772	8.29786	11.8297	11.2578	10.109	10.7413	10.823
AT4G24730.4	0	0	0	0	1	1	0	0	1		0	0	0	0	0.0699984	0.110371	0	0	0.0767592
AT4G24740.1	463	376	403	406	500	403	609	409	504		37.3384	42.5836	40.5357	41.5917	34.9992	44.4794	47.3567	35.1456	38.6866
AT4G24740.2	414	331	360	362	449	368	557	379	461		33.3868	37.4872	36.2106	37.0843	31.4293	40.6164	43.3131	32.5677	35.386
AT4G24750.1	98	74	99	109	131	83	166	105	114		7.90315	8.38082	9.95791	11.1663	9.16979	9.16076	12.9084	9.02271	8.75054
AT4G24760.1	392	158	201	291	258	177	393	208	289		31.6126	17.8942	20.2176	29.8108	18.0596	19.5356	30.5602	17.8736	22.1834
AT4G24770.1	353	422	503	309	911	416	429	547	567		28.4675	47.7934	50.5942	31.6548	63.7686	45.9142	33.3597	47.004	43.5224
AT4G24780.1	935	228	212	863	594	215	1044	276	320		75.4025	25.822	21.324	88.408	41.5791	23.7297	81.1829	23.7168	24.5629
AT4G24780.2	896	219	203	813	558	209	961	252	305		72.2574	24.8027	20.4187	83.2859	39.0591	23.0675	74.7287	21.6545	23.4115
AT4G24790.1	235	38	59	206	82	55	254	68	66		18.9514	4.30367	5.93451	21.1032	5.73987	6.07038	19.7514	5.84328	5.0661
AT4G24790.2	245	38	59	211	86	56	257	69	67		19.7579	4.30367	5.93451	21.6154	6.01987	6.18075	19.9847	5.92921	5.14286
AT4G24800.1	1224	799	868	939	1147	727	1261	880	1066		98.7087	90.4903	87.3077	96.1937	80.2882	80.2394	98.0572	75.6189	81.8253
AT4G24800.2	1208	780	857	920	1116	702	1216	854	1040		97.4184	88.3384	86.2013	94.2473	78.1183	77.4802	94.5579	73.3847	79.8295
AT4G24800.3	1196	780	846	925	1125	712	1241	864	1052		96.4507	88.3384	85.0949	94.7595	78.7482	78.5839	96.5019	74.244	80.7506
AT4G24805.1	260	200	243	200	328	167	309	282	300		20.9675	22.6509	24.4421	20.4885	22.9595	18.4319	24.0283	24.2324	23.0277
AT4G24810.1	43	23	30	34	42	32	59	30	42		3.46771	2.60485	3.01755	3.48305	2.93993	3.53186	4.58792	2.57792	3.22388
AT4G24810.2	42	23	31	33	43	31	57	32	42		3.38706	2.60485	3.11813	3.38061	3.00993	3.42149	4.4324	2.74978	3.22388
AT4G24810.3	44	22	29	35	45	31	57	29	39		3.54835	2.4916	2.91696	3.58549	3.14993	3.42149	4.4324	2.49199	2.99361
AT4G24820.1	2768	1878	2407	2476	3058	2153	3491	2691	3311		223.224	212.692	242.108	253.648	214.055	237.628	271.465	231.239	254.15
AT4G24820.2	2693	1822	2349	2419	2963	2099	3408	2626	3226		217.175	206.349	236.274	247.809	207.405	231.668	265.011	225.654	247.625
AT4G24830.1	1033	1087	1126	1114	1666	897	1390	1436	1457		83.3057	123.108	113.259	114.121	116.617	99.0024	108.088	123.396	111.838
AT4G24830.2	867	905	909	939	1396	746	1166	1219	1192		69.9187	102.495	91.4317	96.1937	97.7178	82.3365	90.6698	104.749	91.4969
AT4G24840.1	989	556	618	835	890	557	1025	665	769		79.7573	62.9694	62.1615	85.5397	62.2986	61.4764	79.7055	57.1438	59.0278
AT4G24860.1	5	2	6	2	5	0	6	2	0		0.403222	0.226509	0.60351	0.204885	0.349992	0	0.466569	0.171861	0
AT4G24880.1	138	105	140	130	163	136	176	136	183		11.1289	11.8917	14.0819	13.3176	11.4097	15.0104	13.686	11.6866	14.0469
AT4G24890.1	8	31	63	3	26	18	7	16	14		0.645155	3.51089	6.33685	0.307328	1.81996	1.98667	0.54433	1.37489	1.07463
AT4G24900.1	70	43	63	62	73	55	101	64	98		5.64511	4.86994	6.33685	6.35145	5.10989	6.07038	7.8539	5.49956	7.5224
AT4G24910.1	14	6	6	15	12	8	17	9	7		1.12902	0.679526	0.60351	1.53664	0.839981	0.882965	1.32194	0.773375	0.537314
AT4G24920.1	1072	843	938	1054	1373	861	1441	1047	1474		86.4508	95.4734	94.3487	107.975	96.1078	95.0291	112.054	89.9693	113.143
AT4G24930.1	9	33	28	7	77	31	14	54	34		0.7258	3.73739	2.81638	0.717099	5.38988	3.42149	1.08866	4.64025	2.60981
AT4G24940.1	295	260	334	245	417	253	357	375	387		23.7901	29.4461	33.5954	25.0985	29.1893	27.9238	27.7608	32.224	29.7058
AT4G24950.1	0	0	0	1	0	0	0	0	0		0	0	0	0.102443	0	0	0	0	0
AT4G24960.1	294	477	374	226	830	430	352	484	534		23.7095	54.0223	37.6188	23.152	58.0987	47.4594	27.372	41.5904	40.9894
AT4G24960.2	255	425	311	194	731	393	303	410	462		20.5643	48.1331	31.2819	19.8739	51.1689	43.3756	23.5617	35.2315	35.4627
AT4G24960.3	262	417	332	199	698	388	313	418	456		21.1288	47.2271	33.3942	20.3861	48.8589	42.8238	24.3393	35.919	35.0022
AT4G24970.1	72	50	61	55	86	46	53	70	76		5.8064	5.66272	6.13568	5.63435	6.01987	5.07705	4.12136	6.01514	5.8337
AT4G24972.1	1	0	0	1	5	2	11	3	4		0.0806444	0	0	0.102443	0.349992	0.220741	0.855376	0.257792	0.307037
AT4G24974.1	0	0	1	0	0	0	0	0	0		0	0	0.100585	0	0	0	0	0	0
AT4G24990.1	786	445	490	541	658	465	621	526	723		63.3865	50.3982	49.2866	55.4215	46.059	51.3223	48.2898	45.1995	55.4969
AT4G25000.1	2	1	1	3	5	1	4	4	0		0.161289	0.113254	0.100585	0.307328	0.349992	0.110371	0.311046	0.343722	0
AT4G25010.1	20	43	53	39	126	80	43	79	64		1.61289	4.86994	5.331	3.99527	8.8198	8.82965	3.34374	6.78852	4.91259
AT4G25020.1	6	46	33	5	73	38	24	68	49		0.483866	5.2097	3.3193	0.512213	5.10989	4.19408	1.86627	5.84328	3.7612
AT4G25030.1	3239	2673	2706	1969	4024	2317	2607	3470	3410		261.207	302.729	272.183	201.71	281.674	255.729	202.724	298.179	261.749
AT4G25030.2	2949	2453	2506	1810	3655	2109	2339	3110	3104		237.82	277.813	252.066	185.421	255.844	232.772	181.884	267.244	238.26
AT4G25040.1	0	0	0	1	0	0	0	0	0		0	0	0	0.102443	0	0	0	0	0
AT4G25050.1	43	130	119	17	215	43	28	209	103		3.46771	14.7231	11.9696	1.74153	15.0497	4.74594	2.17732	17.9595	7.90619
AT4G25050.2	36	117	98	9	185	39	23	182	88		2.9032	13.2508	9.85733	0.921984	12.9497	4.30445	1.78851	15.6394	6.75481
AT4G25070.1	786	218	304	482	395	250	613	271	339		63.3865	24.6895	30.5778	49.3774	27.6494	27.5926	47.6678	23.2872	26.0214
AT4G25070.2	772	213	304	480	385	245	610	271	333		62.2575	24.1232	30.5778	49.1725	26.9494	27.0408	47.4345	23.2872	25.5608
AT4G25080.1	197	75	89	125	171	78	229	136	132		15.8869	8.49408	8.95206	12.8053	11.9697	8.60891	17.8074	11.6866	10.1322
AT4G25080.2	180	67	84	116	154	72	215	124	119		14.516	7.58804	8.44914	11.8834	10.7798	7.94668	16.7187	10.6554	9.13434
AT4G25080.3	202	72	94	133	182	76	232	136	131		16.2902	8.15432	9.45499	13.6249	12.7397	8.38817	18.0407	11.6866	10.0555
AT4G25080.4	180	68	78	111	153	74	201	124	121		14.516	7.7013	7.84563	11.3711	10.7098	8.16742	15.63	10.6554	9.28786
AT4G25080.5	202	72	93	124	172	73	231	136	132		16.2902	8.15432	9.3544	12.7029	12.0397	8.05705	17.9629	11.6866	10.1322
AT4G25090.1	1228	409	293	896	647	276	1056	597	332		99.0313	46.321	29.4714	91.7887	45.289	30.4623	82.1161	51.3006	25.484
AT4G25090.2	1198	402	291	863	623	264	1029	584	322		96.612	45.5283	29.2702	88.408	43.609	29.1378	80.0165	50.1835	24.7165
AT4G25100.1	3129	4601	651	2599	8863	917	3483	6655	1138		252.336	521.083	65.4808	266.249	620.396	101.21	270.843	571.868	87.3519
AT4G25100.2	3268	4867	679	2779	9448	965	3691	7050	1195		263.546	551.209	68.2972	284.688	661.345	106.508	287.017	605.811	91.7272
AT4G25100.3	3129	4601	651	2598	8861	917	3484	6656	1138		252.336	521.083	65.4808	266.146	620.256	101.21	270.921	571.954	87.3519
AT4G25100.4	2877	4194	594	2348	7991	835	3037	5885	1011		232.014	474.989	59.7475	240.535	559.357	92.1594	236.161	505.702	77.6035
AT4G25100.5	3089	4514	640	2545	8684	891	3381	6488	1101		249.111	511.23	64.3744	260.717	607.866	98.3402	262.911	557.518	84.5118
AT4G25110.1	207	95	79	88	134	79	190	123	109		16.6934	10.7592	7.94621	9.01496	9.37979	8.71928	14.7747	10.5695	8.36675
AT4G25110.2	190	93	75	83	126	70	185	121	105		15.3224	10.5327	7.54387	8.50274	8.8198	7.72594	14.3859	10.3976	8.05971
AT4G25120.1	163	142	149	141	223	161	215	183	193		13.145	16.0821	14.9872	14.4444	15.6097	17.7697	16.7187	15.7253	14.8145
AT4G25130.1	491	573	556	407	957	565	561	843	870		39.5964	64.8948	55.9252	41.6942	66.9885	62.3594	43.6242	72.4395	66.7805
AT4G25140.1	0	2	1	0	0	1	0	0	0		0	0.226509	0.100585	0	0	0.110371	0	0	0
AT4G25150.1	20	17	20	35	27	15	40	34	30		1.61289	1.92532	2.0117	3.58549	1.88996	1.65556	3.11046	2.92164	2.30277
AT4G25160.1	204	29	26	141	42	19	179	44	45		16.4515	3.28438	2.61521	14.4444	2.93993	2.09704	13.9193	3.78095	3.45416
AT4G25170.1	757	401	500	357	658	469	530	475	719		61.0478	45.415	50.2925	36.572	46.059	51.7638	41.2136	40.817	55.1898
AT4G25170.2	703	360	457	320	598	435	494	435	678		56.693	40.7716	45.9673	32.7817	41.8591	48.0112	38.4141	37.3798	52.0427
AT4G25180.1	69	63	64	60	95	88	56	56	122		5.56446	7.13503	6.43744	6.14656	6.64985	9.71261	4.35464	4.81211	9.36462
AT4G25190.1	95	28	6	59	28	13	103	47	24		7.66122	3.17112	0.60351	6.04412	1.95996	1.43482	8.00943	4.03874	1.84222
AT4G25190.2	91	26	6	55	28	12	97	46	21		7.33864	2.94461	0.60351	5.63435	1.95996	1.32445	7.54286	3.95281	1.61194
AT4G25200.1	1	23	7	0	10	6	0	14	9		0.0806444	2.60485	0.704095	0	0.699984	0.662224	0	1.20303	0.690832
AT4G25210.1	886	947	1212	683	1597	1022	861	1214	1447		71.4509	107.252	121.909	69.9684	111.787	112.799	66.9526	104.32	111.071
AT4G25220.1	426	407	100	390	412	71	258	563	93		34.3545	46.0945	10.0585	39.9527	28.8394	7.83631	20.0624	48.3789	7.1386
AT4G25225.1	23	33	32	21	41	25	49	38	42		1.85482	3.73739	3.21872	2.1513	2.86994	2.75926	3.81031	3.26536	3.22388
AT4G25230.1	932	943	1016	739	1393	943	921	1077	1256		75.1606	106.799	102.194	75.7052	97.5078	104.079	71.6183	92.5472	96.4095
AT4G25230.2	953	961	1034	756	1427	965	947	1108	1287		76.8541	108.837	104.005	77.4467	99.8878	106.508	73.6401	95.2111	98.789
AT4G25240.1	270	178	208	230	257	173	307	272	251		21.774	20.1593	20.9217	23.5618	17.9896	19.0941	23.8728	23.3731	19.2666
AT4G25250.1	330	0	9	496	7	0	559	7	4		26.6127	0	0.905265	50.8116	0.489989	0	43.4686	0.601514	0.307037
AT4G25260.1	329	266	170	317	85	50	471	187	97		26.532	30.1257	17.0994	32.4743	5.94987	5.51853	36.6256	16.069	7.44564
AT4G25270.1	23	28	36	37	46	41	45	43	53		1.85482	3.17112	3.62106	3.79038	3.21993	4.52519	3.49926	3.69502	4.06824
AT4G25280.1	158	123	158	120	217	140	152	171	247		12.7418	13.9303	15.8924	12.2931	15.1897	15.4519	11.8197	14.6941	18.9595
AT4G25290.1	67	53	43	58	110	64	65	88	60		5.40317	6.00248	4.32515	5.94168	7.69983	7.06372	5.05449	7.56189	4.60555
AT4G25300.1	73	52	82	46	116	84	58	82	122		5.88704	5.88923	8.24797	4.71236	8.11982	9.27113	4.51016	7.04631	9.36462
AT4G25300.2	71	47	73	40	113	76	56	80	111		5.72575	5.32296	7.3427	4.09771	7.90982	8.38817	4.35464	6.87445	8.52027
AT4G25310.1	36	44	63	31	131	58	54	109	137		2.9032	4.98319	6.33685	3.17572	9.16979	6.40149	4.19912	9.36643	10.516
AT4G25315.1	93	97	90	110	144	78	133	140	154		7.49993	10.9857	9.05265	11.2687	10.0798	8.60891	10.3423	12.0303	11.8209
AT4G25315.2	99	97	88	116	155	82	143	140	159		7.9838	10.9857	8.85148	11.8834	10.8498	9.05039	11.1199	12.0303	12.2047
AT4G25320.1	354	279	393	326	546	377	424	424	541		28.5481	31.598	39.5299	33.3963	38.2191	41.6097	32.9708	36.4346	41.5267
AT4G25330.1	0	2	2	0	1	0	0	1	2		0	0.226509	0.20117	0	0.0699984	0	0	0.0859306	0.153518
AT4G25340.1	797	802	871	921	1413	773	1240	1095	1094		64.2736	90.83	87.6095	94.3497	98.9078	85.3165	96.4242	94.094	83.9745
AT4G25340.2	755	759	830	864	1362	736	1173	1034	1036		60.8865	85.9601	83.4855	88.5105	95.3379	81.2328	91.2142	88.8522	79.5225
AT4G25350.1	104	41	39	94	39	18	95	35	30		8.38702	4.64343	3.92281	9.62961	2.72994	1.98667	7.38734	3.00757	2.30277
AT4G25360.1	691	409	489	530	629	432	675	511	563		55.7253	46.321	49.186	54.2946	44.029	47.6801	52.489	43.9105	43.2154
AT4G25360.2	672	394	483	523	603	420	647	494	547		54.193	44.6222	48.5825	53.5775	42.2091	46.3557	50.3116	42.4497	41.9873
AT4G25370.1	384	398	485	300	642	415	476	594	711		30.9674	45.0752	48.7837	30.7328	44.939	45.8038	37.0144	51.0428	54.5758
AT4G25380.1	11	32	35	5	41	26	6	33	68		0.887088	3.62414	3.52047	0.512213	2.86994	2.86964	0.466569	2.83571	5.21962
AT4G25390.1	721	702	1141	409	1285	921	493	875	1335		58.1446	79.5046	114.767	41.8991	89.948	101.651	38.3364	75.1893	102.473
AT4G25390.2	518	497	768	280	932	655	351	633	953		41.7738	56.2874	77.2492	28.684	65.2385	72.2927	27.2943	54.3941	73.1515
AT4G25400.1	48	14	16	44	10	16	49	9	8		3.87093	1.58556	1.60936	4.50748	0.699984	1.76593	3.81031	0.773375	0.614073
AT4G25410.1	23	25	21	34	13	13	35	11	7		1.85482	2.83136	2.11228	3.48305	0.90998	1.43482	2.72165	0.945237	0.537314
AT4G25420.1	9	3	6	11	1	5	23	6	12		0.7258	0.339763	0.60351	1.12687	0.0699984	0.551853	1.78851	0.515584	0.92111
AT4G25430.1	2	0	0	1	0	0	1	0	1		0.161289	0	0	0.102443	0	0	0.0777614	0	0.0767592
AT4G25433.1	6	9	10	1	21	9	0	10	13		0.483866	1.01929	1.00585	0.102443	1.46997	0.993335	0	0.859306	0.997869
AT4G25434.1	32	17	16	19	26	19	24	17	27		2.58062	1.92532	1.60936	1.94641	1.81996	2.09704	1.86627	1.46082	2.0725
AT4G25434.2	35	15	13	17	26	17	19	16	26		2.82255	1.69882	1.3076	1.74153	1.81996	1.8763	1.47747	1.37489	1.99574
AT4G25440.1	194	134	168	155	229	162	172	174	233		15.645	15.1761	16.8983	15.8786	16.0296	17.88	13.375	14.9519	17.8849
AT4G25450.1	214	198	241	172	328	253	234	222	284		17.2579	22.4244	24.241	17.6201	22.9595	27.9238	18.1962	19.0766	21.7996
AT4G25450.2	205	188	233	162	308	245	226	213	278		16.5321	21.2918	23.4363	16.5957	21.5595	27.0408	17.5741	18.3032	21.339
AT4G25450.3	210	193	230	164	321	244	227	217	279		16.9353	21.8581	23.1345	16.8006	22.4695	26.9304	17.6518	18.6469	21.4158
AT4G25470.1	125	73	120	148	378	242	129	220	305		10.0806	8.26757	12.0702	15.1615	26.4594	26.7097	10.0312	18.9047	23.4115
AT4G25480.1	11	1	2	27	9	10	15	8	11		0.887088	0.113254	0.20117	2.76595	0.629986	1.10371	1.16642	0.687445	0.844351
AT4G25490.1	19	7	34	39	81	72	38	22	59		1.53224	0.792781	3.41989	3.99527	5.66987	7.94668	2.95493	1.89047	4.52879
AT4G25500.1	687	421	671	549	637	457	802	547	721		55.4027	47.6801	67.4925	56.241	44.589	50.4394	62.3647	47.004	55.3434
AT4G25500.2	608	376	596	485	566	407	685	461	618		49.0318	42.5836	59.9486	49.6847	39.6191	44.9208	53.2666	39.614	47.4372
AT4G25500.3	702	435	661	563	655	485	819	550	734		56.6124	49.2657	66.4867	57.6752	45.849	53.5297	63.6866	47.2618	56.3412
AT4G25500.4	654	410	650	523	615	437	758	503	679		52.7414	46.4343	65.3802	53.5775	43.049	48.232	58.9432	43.2231	52.1195
AT4G25510.1	3	1	4	7	7	1	5	4	3		0.241933	0.113254	0.40234	0.717099	0.489989	0.110371	0.388807	0.343722	0.230277
AT4G25515.1	192	106	115	154	145	141	185	127	179		15.4837	12.005	11.5673	15.7762	10.1498	15.5623	14.3859	10.9132	13.7399
AT4G25520.1	489	310	355	371	439	355	492	388	473		39.4351	35.1089	35.7077	38.0062	30.7293	39.1816	38.2586	33.3411	36.3071
AT4G25530.1	0	0	1	0	0	0	0	0	3		0	0	0.100585	0	0	0	0	0	0.230277
AT4G25540.1	55	34	42	55	66	40	62	40	63		4.43544	3.85065	4.22457	5.63435	4.6199	4.41482	4.82121	3.43722	4.83583
AT4G25550.1	503	364	416	463	548	368	626	454	561		40.5641	41.2246	41.8433	47.431	38.3591	40.6164	48.6787	39.0125	43.0619
AT4G25560.1	70	8	9	67	12	17	107	16	30		5.64511	0.906035	0.905265	6.86366	0.839981	1.8763	8.32047	1.37489	2.30277
AT4G25570.1	4131	1453	1738	2969	2480	1508	4031	2069	2354		333.142	164.559	174.817	304.152	173.596	166.439	313.456	177.79	180.691
AT4G25580.1	0	2	1	0	1	2	2	4	2		0	0.226509	0.100585	0	0.0699984	0.220741	0.155523	0.343722	0.153518
AT4G25600.1	45	29	37	37	41	34	47	27	41		3.629	3.28438	3.72164	3.79038	2.86994	3.7526	3.65479	2.32013	3.14713
AT4G25610.1	234	146	199	215	245	175	324	191	274		18.8708	16.5351	20.0164	22.0252	17.1496	19.3149	25.1947	16.4127	21.032
AT4G25610.2	190	128	162	173	203	144	273	166	224		15.3224	14.4966	16.2948	17.7226	14.2097	15.8934	21.2289	14.2645	17.1941
AT4G25620.1	402	292	353	293	555	333	398	436	482		32.419	33.0703	35.5065	30.0157	38.8491	36.7534	30.949	37.4657	36.9979
AT4G25630.1	1458	1619	1743	1971	2984	1571	2455	2487	2293		117.58	183.359	175.32	201.915	208.875	173.392	190.904	213.709	176.009
AT4G25640.1	1218	511	362	1070	798	426	1197	475	403		98.2249	57.873	36.4118	109.614	55.8587	47.0179	93.0804	40.817	30.9339
AT4G25640.2	1113	475	333	985	750	389	1074	433	369		89.7572	53.7958	33.4948	100.906	52.4988	42.9342	83.5158	37.2079	28.3241
AT4G25650.1	226	129	146	160	253	177	252	167	180		18.2256	14.6098	14.6854	16.3908	17.7096	19.5356	19.5959	14.3504	13.8166
AT4G25650.2	221	128	141	154	241	167	240	164	173		17.8224	14.4966	14.1825	15.7762	16.8696	18.4319	18.6627	14.0926	13.2793
AT4G25660.1	450	196	223	331	298	207	433	267	335		36.29	22.1979	22.4304	33.9085	20.8595	22.8467	33.6707	22.9435	25.7143
AT4G25670.1	648	753	796	447	1021	636	596	819	981		52.2576	85.2806	80.0656	45.7919	71.4684	70.1957	46.3458	70.3772	75.3007
AT4G25670.2	586	676	697	395	895	555	515	724	871		47.2576	76.56	70.1077	40.4649	62.6486	61.2557	40.0471	62.2137	66.8572
AT4G25672.1	648	753	796	447	1021	636	596	819	981		52.2576	85.2806	80.0656	45.7919	71.4684	70.1957	46.3458	70.3772	75.3007
AT4G25680.1	690	416	528	473	655	376	663	492	594		55.6446	47.1138	53.1089	48.4554	45.849	41.4993	51.5558	42.2779	45.5949
AT4G25690.1	558	451	553	414	674	495	512	528	756		44.9996	51.0777	55.6235	42.4113	47.1789	54.6334	39.8139	45.3714	58.0299
AT4G25690.2	528	438	553	399	655	481	515	519	758		42.5802	49.6054	55.6235	40.8746	45.849	53.0883	40.0471	44.598	58.1834
AT4G25692.1	558	451	553	414	674	495	512	528	756		44.9996	51.0777	55.6235	42.4113	47.1789	54.6334	39.8139	45.3714	58.0299
AT4G25700.1	125	50	93	95	96	134	97	73	142		10.0806	5.66272	9.3544	9.73206	6.71985	14.7897	7.54286	6.27293	10.8998
AT4G25700.2	90	34	49	50	64	88	62	49	80		7.258	3.85065	4.92866	5.12213	4.4799	9.71261	4.82121	4.2106	6.14073
AT4G25707.1	1	1	2	1	5	3	2	1	3		0.0806444	0.113254	0.20117	0.102443	0.349992	0.331112	0.155523	0.0859306	0.230277
AT4G25710.1	392	206	255	287	406	303	379	277	401		31.6126	23.3304	25.6492	29.4011	28.4194	33.4423	29.4716	23.8028	30.7804
AT4G25710.2	335	183	234	254	363	269	348	251	353		27.0159	20.7256	23.5369	26.0204	25.4094	29.6897	27.061	21.5686	27.096
AT4G25720.1	435	258	330	344	400	291	426	322	435		35.0803	29.2196	33.193	35.2403	27.9994	32.1178	33.1264	27.6697	33.3902
AT4G25720.2	406	230	300	332	370	275	383	310	409		32.7416	26.0485	30.1755	34.011	25.8994	30.3519	29.7826	26.6385	31.3945
AT4G25720.3	362	224	280	290	339	256	354	250	373		29.1933	25.369	28.1638	29.7084	23.7295	28.2549	27.5275	21.4826	28.6312
AT4G25730.1	1121	1415	1564	1204	2281	1421	1457	2001	1802		90.4024	160.255	157.315	123.341	159.666	156.837	113.298	171.947	138.32
AT4G25740.1	1281	1044	1240	1431	1729	1102	1777	1453	1707		103.305	118.238	124.725	146.595	121.027	121.628	138.182	124.857	131.028
AT4G25740.2	983	809	957	1068	1321	859	1368	1125	1285		79.2734	91.6228	96.2598	109.409	92.4679	94.8083	106.378	96.6719	98.6355
AT4G25750.1	0	0	0	1	0	0	2	0	0		0	0	0	0.102443	0	0	0.155523	0	0
AT4G25760.1	9	8	8	8	26	18	22	20	20		0.7258	0.906035	0.80468	0.819542	1.81996	1.98667	1.71075	1.71861	1.53518
AT4G25770.1	296	212	250	211	275	239	290	299	325		23.8707	24.0099	25.1462	21.6154	19.2496	26.3786	22.5508	25.6932	24.9467
AT4G25770.2	275	191	238	193	258	223	263	272	299		22.1772	21.6316	23.9392	19.7714	18.0596	24.6126	20.4513	23.3731	22.951
AT4G25780.1	12	14	21	8	20	6	21	35	14		0.967733	1.58556	2.11228	0.819542	1.39997	0.662224	1.63299	3.00757	1.07463
AT4G25790.1	315	86	58	229	112	37	296	191	63		25.403	9.73988	5.83393	23.4594	7.83982	4.08371	23.0174	16.4127	4.83583
AT4G25800.1	27	23	30	28	37	31	30	37	46		2.1774	2.60485	3.01755	2.8684	2.58994	3.42149	2.33284	3.17943	3.53092
AT4G25800.2	26	23	30	25	37	30	30	34	44		2.09675	2.60485	3.01755	2.56107	2.58994	3.31112	2.33284	2.92164	3.3774
AT4G25810.1	496	2037	1283	265	2415	1305	405	2571	1652		39.9996	230.699	129.05	27.1473	169.046	144.034	31.4934	220.928	126.806
AT4G25820.1	2762	2352	571	1884	2174	461	2535	4302	797		222.74	266.374	57.434	193.002	152.177	50.8808	197.125	369.673	61.1771
AT4G25830.1	195	266	119	101	220	27	181	345	71		15.7257	30.1257	11.9696	10.3467	15.3997	2.98001	14.0748	29.6461	5.4499
AT4G25835.1	173	86	100	160	129	93	208	121	141		13.9515	9.73988	10.0585	16.3908	9.0298	10.2645	16.1744	10.3976	10.823
AT4G25840.1	445	266	327	355	440	301	600	439	494		35.8868	30.1257	32.8913	36.3672	30.7993	33.2215	46.6569	37.7235	37.919
AT4G25845.1	5	1	7	4	4	4	9	9	11		0.403222	0.113254	0.704095	0.409771	0.279994	0.441482	0.699853	0.773375	0.844351
AT4G25850.1	2	8	14	1	42	17	1	7	21		0.161289	0.906035	1.40819	0.102443	2.93993	1.8763	0.0777614	0.601514	1.61194
AT4G25850.2	4	7	15	4	41	20	6	14	23		0.322578	0.792781	1.50877	0.409771	2.86994	2.20741	0.466569	1.20303	1.76546
AT4G25860.1	0	1	0	3	4	0	1	3	3		0	0.113254	0	0.307328	0.279994	0	0.0777614	0.257792	0.230277
AT4G25870.1	508	214	305	504	371	255	715	351	382		40.9674	24.2364	30.6784	51.6311	25.9694	28.1445	55.5994	30.1616	29.322
AT4G25880.1	698	596	659	535	1019	781	681	790	991		56.2898	67.4996	66.2855	54.8068	71.3284	86.1994	52.9555	67.8852	76.0683
AT4G25880.2	675	568	632	513	975	750	650	757	937		54.435	64.3285	63.5697	52.5531	68.2485	82.7779	50.5449	65.0495	71.9233
AT4G25880.3	659	552	614	494	943	730	648	742	915		53.1447	62.5164	61.7592	50.6067	66.0085	80.5705	50.3894	63.7605	70.2346
AT4G25890.1	556	330	380	609	666	324	799	538	537		44.8383	37.3739	38.2223	62.3876	46.619	35.7601	62.1314	46.2307	41.2197
AT4G25900.1	1441	1938	2193	1062	3056	2111	1402	2600	3456		116.209	219.487	220.583	108.794	213.915	232.992	109.022	223.42	265.28
AT4G25910.1	15	15	21	18	40	22	31	21	21		1.20967	1.69882	2.11228	1.84397	2.79994	2.42815	2.4106	1.80454	1.61194
AT4G25920.1	0	1	0	0	0	1	0	1	1		0	0.113254	0	0	0	0.110371	0	0.0859306	0.0767592
AT4G25930.1	0	1	8	1	1	1	0	2	5		0	0.113254	0.80468	0.102443	0.0699984	0.110371	0	0.171861	0.383796
AT4G25940.1	201	71	75	120	146	70	188	96	92		16.2095	8.04106	7.54387	12.2931	10.2198	7.72594	14.6191	8.24934	7.06184
AT4G25960.1	19	424	243	2	625	159	7	610	181		1.53224	48.0199	24.4421	0.204885	43.749	17.5489	0.54433	52.4177	13.8934
AT4G25970.1	847	529	693	634	940	615	807	783	890		68.3058	59.9116	69.7054	64.9487	65.7985	67.8779	62.7535	67.2837	68.3157
AT4G25980.1	3	4	8	2	8	9	4	7	9		0.241933	0.453018	0.80468	0.204885	0.559987	0.993335	0.311046	0.601514	0.690832
AT4G25990.1	0	0	0	0	3	0	0	0	0		0	0	0	0	0.209995	0	0	0	0
AT4G25990.2	0	0	0	0	3	0	0	0	0		0	0	0	0	0.209995	0	0	0	0
AT4G26000.1	417	279	325	316	490	315	485	404	468		33.6287	31.598	32.6901	32.3719	34.2992	34.7667	37.7143	34.716	35.9233
AT4G26010.1	3580	808	258	2212	872	227	3011	1530	357		288.707	91.5095	25.9509	226.603	61.0386	25.0541	234.14	131.474	27.403
AT4G26020.1	1	1	0	3	2	2	8	1	2		0.0806444	0.113254	0	0.307328	0.139997	0.220741	0.622091	0.0859306	0.153518
AT4G26020.2	0	0	0	3	2	2	6	1	2		0	0	0	0.307328	0.139997	0.220741	0.466569	0.0859306	0.153518
AT4G26030.1	0	0	0	0	1	0	0	1	1		0	0	0	0	0.0699984	0	0	0.0859306	0.0767592
AT4G26050.1	16	1	1	12	1	11	24	0	15		1.29031	0.113254	0.100585	1.22931	0.0699984	1.21408	1.86627	0	1.15139
AT4G26055.1	6	3	8	7	4	7	13	15	21		0.483866	0.339763	0.80468	0.717099	0.279994	0.772594	1.0109	1.28896	1.61194
AT4G26060.1	377	222	257	300	287	288	470	268	472		30.4029	25.1425	25.8503	30.7328	20.0896	31.7867	36.5479	23.0294	36.2303
AT4G26070.1	109	66	44	77	93	33	123	94	74		8.79024	7.47479	4.42574	7.88809	6.50985	3.64223	9.56466	8.07748	5.68018
AT4G26070.2	126	78	60	82	110	43	133	104	85		10.1612	8.83384	6.0351	8.4003	7.69983	4.74594	10.3423	8.93678	6.52453
AT4G26070.3	123	75	60	79	106	43	126	98	82		9.91926	8.49408	6.0351	8.09297	7.41983	4.74594	9.79794	8.4212	6.29425
AT4G26080.1	1162	862	889	852	1135	838	1232	891	1058		93.7088	97.6253	89.42	87.2812	79.4482	92.4906	95.8021	76.5642	81.2112
AT4G26090.1	311	196	310	225	417	332	323	326	485		25.0804	22.1979	31.1813	23.0496	29.1893	36.643	25.1169	28.0134	37.2282
AT4G26100.1	577	430	480	482	651	394	640	556	607		46.5318	48.6994	48.2808	49.3774	45.569	43.486	49.7673	47.7774	46.5928
AT4G26110.1	1532	2184	2420	1413	3246	2064	1794	2753	3250		123.547	247.348	243.416	144.752	227.215	227.805	139.504	236.567	249.467
AT4G26110.2	1442	2002	2222	1308	2997	1903	1650	2534	3005		116.289	226.735	223.5	133.995	209.785	210.035	128.306	217.748	230.661
AT4G26120.1	53	149	148	33	238	164	42	176	256		4.27415	16.8749	14.8866	3.38061	16.6596	18.1008	3.26598	15.1238	19.6503
AT4G26130.1	594	340	466	401	532	368	618	584	725		47.9028	38.5065	46.8726	41.0795	37.2392	40.6164	48.0566	50.1835	55.6504
AT4G26140.1	597	160	236	388	230	149	554	250	302		48.1447	18.1207	23.738	39.7478	16.0996	16.4452	43.0798	21.4826	23.1813
AT4G26140.2	571	154	226	378	235	149	539	239	286		46.048	17.4412	22.7322	38.7233	16.4496	16.4452	41.9134	20.5374	21.9531
AT4G26150.1	1	1	0	0	5	0	0	2	2		0.0806444	0.113254	0	0	0.349992	0	0	0.171861	0.153518
AT4G26160.1	134	60	71	82	121	73	128	110	123		10.8063	6.79526	7.14153	8.4003	8.46981	8.05705	9.95346	9.45237	9.44138
AT4G26170.1	2	1	0	2	0	1	2	0	1		0.161289	0.113254	0	0.204885	0	0.110371	0.155523	0	0.0767592
AT4G26180.1	82	67	94	67	89	77	104	80	125		6.61284	7.58804	9.45499	6.86366	6.22986	8.49854	8.08719	6.87445	9.5949
AT4G26190.1	904	881	1027	717	1342	967	845	1063	1204		72.9025	99.7771	103.301	73.4514	93.9379	106.728	65.7084	91.3442	92.418
AT4G26200.1	203	585	372	116	757	523	131	577	657		16.3708	66.2538	37.4176	11.8834	52.9888	57.7238	10.1867	49.582	50.4308
AT4G26210.1	278	265	302	323	475	298	483	416	497		22.4191	30.0124	30.3767	33.089	33.2493	32.8904	37.5588	35.7471	38.1493
AT4G26210.2	237	229	262	282	403	259	396	361	414		19.1127	25.9353	26.3533	28.8888	28.2094	28.586	30.7935	31.0209	31.7783
AT4G26220.1	786	238	180	579	587	249	847	379	318		63.3865	26.9545	18.1053	59.3143	41.0891	27.4823	65.8639	32.5677	24.4094
AT4G26230.1	1358	1217	1251	1388	2027	1139	1927	1624	1967		109.515	137.831	125.832	142.19	141.887	125.712	149.846	139.551	150.985
AT4G26240.1	141	108	98	101	156	102	133	127	180		11.3709	12.2315	9.85733	10.3467	10.9198	11.2578	10.3423	10.9132	13.8166
AT4G26250.1	0	0	0	0	0	0	0	1	0		0	0	0	0	0	0	0	0.0859306	0
AT4G26260.1	45	1	0	12	4	0	17	0	0		3.629	0.113254	0	1.22931	0.279994	0	1.32194	0	0
AT4G26260.2	43	1	0	11	4	0	18	0	0		3.46771	0.113254	0	1.12687	0.279994	0	1.39971	0	0
AT4G26270.1	52	115	151	47	172	100	58	118	146		4.19351	13.0243	15.1883	4.81481	12.0397	11.0371	4.51016	10.1398	11.2068
AT4G26280.1	0	0	0	0	0	0	0	0	1		0	0	0	0	0	0	0	0	0.0767592
AT4G26288.1	175	111	111	136	190	115	174	183	179		14.1128	12.5712	11.1649	13.9322	13.2997	12.6926	13.5305	15.7253	13.7399
AT4G26290.1	7	1	0	1	3	0	9	1	1		0.564511	0.113254	0	0.102443	0.209995	0	0.699853	0.0859306	0.0767592
AT4G26300.1	984	775	941	951	1323	786	1216	1110	1188		79.3541	87.7722	94.6504	97.423	92.6079	86.7513	94.5579	95.383	91.1899
AT4G26310.1	216	156	210	185	296	205	292	241	328		17.4192	17.6677	21.1228	18.9519	20.7195	22.626	22.7063	20.7093	25.177
AT4G26310.2	203	147	188	174	258	193	274	222	291		16.3708	16.6484	18.91	17.825	18.0596	21.3015	21.3066	19.0766	22.3369
AT4G26320.1	1009	47	48	807	81	46	1246	94	87		81.3702	5.32296	4.82808	82.6713	5.66987	5.07705	96.8907	8.07748	6.67805
AT4G26330.1	17	0	0	8	1	0	9	5	1		1.37095	0	0	0.819542	0.0699984	0	0.699853	0.429653	0.0767592
AT4G26370.1	34	26	23	26	42	18	38	27	32		2.74191	2.94461	2.31345	2.66351	2.93993	1.98667	2.95493	2.32013	2.45629
AT4G26370.2	28	21	16	24	35	15	37	24	30		2.25804	2.37834	1.60936	2.45862	2.44995	1.65556	2.87717	2.06233	2.30277
AT4G26380.1	1	4	2	2	1	2	1	1	1		0.0806444	0.453018	0.20117	0.204885	0.0699984	0.220741	0.0777614	0.0859306	0.0767592
AT4G26390.1	2	0	1	1	2	1	3	0	1		0.161289	0	0.100585	0.102443	0.139997	0.110371	0.233284	0	0.0767592
AT4G26400.1	535	290	441	288	549	368	449	451	569		43.1448	32.8438	44.358	29.5035	38.4291	40.6164	34.9149	38.7547	43.676
AT4G26400.2	522	281	432	283	542	357	437	450	552		42.0964	31.8245	43.4527	28.9913	37.9392	39.4023	33.9817	38.6688	42.3711
AT4G26410.1	681	409	441	592	623	396	826	560	713		54.9188	46.321	44.358	60.6461	43.609	43.7068	64.2309	48.1211	54.7293
AT4G26430.1	127	102	123	116	177	115	178	168	188		10.2418	11.5519	12.3719	11.8834	12.3897	12.6926	13.8415	14.4363	14.4307
AT4G26440.1	2	1	2	2	2	0	0	1	0		0.161289	0.113254	0.20117	0.204885	0.139997	0	0	0.0859306	0
AT4G26450.1	759	474	597	516	837	555	692	570	743		61.2091	53.6826	60.0492	52.8604	58.5887	61.2557	53.8109	48.9804	57.0321
AT4G26455.1	474	339	395	421	493	346	506	404	473		38.2254	38.3932	39.7311	43.1284	34.5092	38.1882	39.3473	34.716	36.3071
AT4G26460.1	0	0	0	0	2	2	0	1	0		0	0	0	0	0.139997	0.220741	0	0.0859306	0
AT4G26466.1	0	1	0	0	0	0	1	0	0		0	0.113254	0	0	0	0	0.0777614	0	0
AT4G26470.1	349	203	247	248	383	218	311	268	417		28.1449	22.9906	24.8445	25.4058	26.8094	24.0608	24.1838	23.0294	32.0086
AT4G26470.2	338	180	236	244	376	200	296	252	387		27.2578	20.3858	23.738	24.996	26.3194	22.0741	23.0174	21.6545	29.7058
AT4G26480.1	614	447	502	439	641	420	641	569	672		49.5157	50.6247	50.4936	44.9723	44.869	46.3557	49.8451	48.8945	51.5822
AT4G26490.1	12	11	16	16	27	11	6	21	32		0.967733	1.2458	1.60936	1.63908	1.88996	1.21408	0.466569	1.80454	2.45629
AT4G26500.1	147	160	181	118	274	184	141	283	291		11.8547	18.1207	18.2059	12.0882	19.1796	20.3082	10.9644	24.3184	22.3369
AT4G26510.1	306	301	280	294	360	207	378	383	323		24.6772	34.0896	28.1638	30.1182	25.1994	22.8467	29.3938	32.9114	24.7932
AT4G26510.2	310	307	281	295	361	207	382	387	328		24.9998	34.7691	28.2644	30.2206	25.2694	22.8467	29.7049	33.2551	25.177
AT4G26520.1	10	14	14	11	24	9	5	16	14		0.806444	1.58556	1.40819	1.12687	1.67996	0.993335	0.388807	1.37489	1.07463
AT4G26530.1	0	0	2	0	1	0	0	0	0		0	0	0.20117	0	0.0699984	0	0	0	0
AT4G26530.2	0	0	2	0	1	0	0	0	0		0	0	0.20117	0	0.0699984	0	0	0	0
AT4G26540.1	1047	291	554	943	614	502	1056	389	544		84.4347	32.957	55.7241	96.6035	42.979	55.406	82.1161	33.427	41.757
AT4G26550.1	252	105	168	186	190	138	258	144	236		20.3224	11.8917	16.8983	19.0543	13.2997	15.2311	20.0624	12.374	18.1152
AT4G26555.1	52	18	27	39	53	36	49	43	32		4.19351	2.03858	2.71579	3.99527	3.70992	3.97334	3.81031	3.69502	2.45629
AT4G26560.1	25	4	19	10	5	7	18	10	9		2.01611	0.453018	1.91111	1.02443	0.349992	0.772594	1.39971	0.859306	0.690832
AT4G26570.1	943	508	488	801	752	457	1130	682	727		76.0477	57.5332	49.0855	82.0566	52.6388	50.4394	87.8704	58.6047	55.8039
AT4G26570.2	863	477	449	755	693	423	1044	640	680		69.5961	54.0223	45.1626	77.3442	48.5089	46.6868	81.1829	54.9956	52.1962
AT4G26580.1	51	6	12	36	17	14	40	11	22		4.11286	0.679526	1.20702	3.68794	1.18997	1.54519	3.11046	0.945237	1.6887
AT4G26580.2	57	8	12	37	17	14	45	13	22		4.59673	0.906035	1.20702	3.79038	1.18997	1.54519	3.49926	1.1171	1.6887
AT4G26590.1	43	48	39	38	50	50	46	55	75		3.46771	5.43621	3.92281	3.89282	3.49992	5.51853	3.57703	4.72618	5.75694
AT4G26600.1	167	266	246	236	379	272	316	353	359		13.4676	30.1257	24.7439	24.1765	26.5294	30.0208	24.5726	30.3335	27.5565
AT4G26610.1	571	353	450	402	575	422	537	459	567		46.048	39.9788	45.2632	41.182	40.2491	46.5764	41.7579	39.4421	43.5224
AT4G26620.1	379	222	297	272	430	322	363	335	423		30.5642	25.1425	29.8737	27.8644	30.0993	35.5393	28.2274	28.7867	32.4691
AT4G26630.1	2434	1655	2021	1965	2702	2004	2346	1927	2360		196.288	187.436	203.282	201.3	189.136	221.183	182.428	165.588	181.152
AT4G26630.2	2407	1623	2006	1957	2654	1972	2277	1887	2318		194.111	183.812	201.773	200.48	185.776	217.651	177.063	162.151	177.928
AT4G26640.1	289	181	231	262	422	260	327	293	346		23.3062	20.499	23.2351	26.84	29.5393	28.6964	25.428	25.1777	26.5587
AT4G26640.2	356	219	280	301	483	306	404	350	421		28.7094	24.8027	28.1638	30.8353	33.8092	33.7734	31.4156	30.0757	32.3156
AT4G26650.1	1342	744	933	1088	1150	786	1384	929	1112		108.225	84.2613	93.8458	111.458	80.4982	86.7513	107.622	79.8295	85.3562
AT4G26650.2	1238	675	879	996	1055	719	1248	850	1010		99.8378	76.4467	88.4142	102.033	73.8483	79.3565	97.0463	73.041	77.5268
AT4G26660.1	289	110	132	297	315	94	323	187	108		23.3062	12.458	13.2772	30.4255	22.0495	10.3748	25.1169	16.069	8.28999
AT4G26670.1	182	107	158	139	214	100	260	185	190		14.6773	12.1182	15.8924	14.2395	14.9797	11.0371	20.218	15.8972	14.5842
AT4G26680.1	79	72	71	58	110	60	37	59	47		6.37091	8.15432	7.14153	5.94168	7.69983	6.62224	2.87717	5.0699	3.60768
AT4G26680.2	22	16	26	22	23	26	21	18	16		1.77418	1.81207	2.61521	2.25374	1.60996	2.86964	1.63299	1.54675	1.22815
AT4G26690.1	4665	3488	3362	2402	5157	2494	3230	4177	3381		376.206	395.031	338.167	246.067	360.982	275.264	251.169	358.932	259.523
AT4G26700.1	111	276	312	78	418	215	111	294	353		8.95153	31.2582	31.3825	7.99053	29.2593	23.7297	8.63152	25.2636	27.096
AT4G26700.2	109	269	303	74	407	202	106	288	336		8.79024	30.4654	30.4772	7.58076	28.4894	22.2949	8.24271	24.748	25.7911
AT4G26700.3	110	267	304	77	404	208	105	291	344		8.87088	30.2389	30.5778	7.88809	28.2794	22.9571	8.16495	25.0058	26.4052
AT4G26701.1	0	0	1	0	1	0	0	0	0		0	0	0.100585	0	0.0699984	0	0	0	0
AT4G26710.1	976	771	663	757	1184	713	1200	1147	1232		78.7089	87.3191	66.6878	77.5491	82.8781	78.6942	93.3137	98.5624	94.5673
AT4G26710.2	896	714	608	699	1072	639	1110	1057	1130		72.2574	80.8636	61.1557	71.6074	75.0383	70.5268	86.3152	90.8286	86.7379
AT4G26720.1	303	264	292	307	395	253	413	313	403		24.4353	29.8992	29.3708	31.4499	27.6494	27.9238	32.1155	26.8963	30.9339
AT4G26730.1	0	1	1	0	2	1	0	0	2		0	0.113254	0.100585	0	0.139997	0.110371	0	0	0.153518
AT4G26740.1	0	1	0	0	0	0	0	1	0		0	0.113254	0	0	0	0	0	0.0859306	0
AT4G26750.1	613	544	547	370	806	528	480	690	709		49.435	61.6104	55.02	37.9038	56.4187	58.2757	37.3255	59.2921	54.4222
AT4G26760.1	756	245	393	701	517	246	987	372	466		60.9672	27.7473	39.5299	71.8123	36.1892	27.1512	76.7505	31.9662	35.7698
AT4G26770.1	174	22	15	117	31	9	182	41	25		14.0321	2.4916	1.50877	11.9858	2.16995	0.993335	14.1526	3.52315	1.91898
AT4G26780.1	203	229	201	231	439	208	308	306	290		16.3708	25.9353	20.2176	23.6643	30.7293	22.9571	23.9505	26.2948	22.2602
AT4G26790.1	31	37	33	24	60	38	45	87	73		2.49998	4.19041	3.3193	2.45862	4.19991	4.19408	3.49926	7.47596	5.60342
AT4G26790.2	30	35	29	22	56	33	35	80	67		2.41933	3.9639	2.91696	2.25374	3.91991	3.64223	2.72165	6.87445	5.14286
AT4G26800.1	22	20	22	18	41	22	37	34	28		1.77418	2.26509	2.21287	1.84397	2.86994	2.42815	2.87717	2.92164	2.14926
AT4G26810.1	78	79	109	48	144	95	71	95	158		6.29026	8.9471	10.9638	4.91725	10.0798	10.4852	5.52106	8.16341	12.1279
AT4G26810.2	59	58	82	30	116	73	39	55	104		4.75802	6.56875	8.24797	3.07328	8.11982	8.05705	3.0327	4.72618	7.98295
AT4G26820.1	4	0	0	1	0	1	2	0	0		0.322578	0	0	0.102443	0	0.110371	0.155523	0	0
AT4G26830.1	17	3	11	20	6	7	25	6	12		1.37095	0.339763	1.10643	2.04885	0.419991	0.772594	1.94404	0.515584	0.92111
AT4G26840.1	606	374	548	531	680	413	751	548	709		48.8705	42.3571	55.1206	54.3971	47.5989	45.5831	58.3988	47.09	54.4222
AT4G26850.1	689	368	301	489	830	380	656	484	463		55.564	41.6776	30.2761	50.0945	58.0987	41.9408	51.0115	41.5904	35.5395
AT4G26860.1	125	113	127	88	199	125	149	155	213		10.0806	12.7977	12.7743	9.01496	13.9297	13.7963	11.5865	13.3192	16.3497
AT4G26860.2	111	100	114	80	179	111	132	134	193		8.95153	11.3254	11.4667	8.19542	12.5297	12.2511	10.2645	11.5147	14.8145
AT4G26870.1	720	785	858	610	1265	848	889	988	1134		58.064	88.9047	86.3019	62.49	88.548	93.5943	69.1299	84.8994	87.0449
AT4G26880.1	15	13	44	19	40	17	30	62	68		1.20967	1.47231	4.42574	1.94641	2.79994	1.8763	2.33284	5.3277	5.21962
AT4G26890.1	32	63	69	32	87	42	39	85	72		2.58062	7.13503	6.94036	3.27817	6.08986	4.63557	3.0327	7.3041	5.52666
AT4G26900.1	602	699	689	627	1001	639	822	850	971		48.5479	79.1648	69.303	64.2316	70.0684	70.5268	63.9199	73.041	74.5332
AT4G26910.1	1445	1561	1538	1196	2619	1542	1637	2217	2279		116.531	176.79	154.7	122.521	183.326	170.191	127.295	190.508	174.934
AT4G26910.2	1488	1613	1592	1235	2698	1590	1670	2278	2353		119.999	182.679	160.131	126.517	188.856	175.489	129.862	195.75	180.614
AT4G26910.3	1261	1385	1364	1053	2319	1312	1434	1952	2018		101.693	156.857	137.198	107.872	162.326	144.806	111.51	167.737	154.9
AT4G26930.1	1	3	5	4	5	5	3	4	8		0.0806444	0.339763	0.502925	0.409771	0.349992	0.551853	0.233284	0.343722	0.614073
AT4G26940.1	1257	811	772	1140	1199	674	1372	1092	1136		101.37	91.8493	77.6516	116.785	83.9281	74.3898	106.689	93.8362	87.1984
AT4G26940.2	1119	719	690	1027	1069	620	1206	961	998		90.2411	81.4299	69.4036	105.209	74.8283	68.4298	93.7803	82.5793	76.6056
AT4G26950.1	0	4	1	4	3	1	4	1	3		0	0.453018	0.100585	0.409771	0.209995	0.110371	0.311046	0.0859306	0.230277
AT4G26950.2	1	5	1	5	4	1	2	1	3		0.0806444	0.566272	0.100585	0.512213	0.279994	0.110371	0.155523	0.0859306	0.230277
AT4G26960.1	65	12	17	38	34	20	60	26	20		5.24189	1.35905	1.70994	3.89282	2.37995	2.20741	4.66569	2.2342	1.53518
AT4G26965.1	129	86	114	119	144	84	171	144	189		10.4031	9.73988	11.4667	12.1907	10.0798	9.27113	13.2972	12.374	14.5075
AT4G26965.2	125	80	109	108	140	76	161	132	178		10.0806	9.06035	10.9638	11.0638	9.79978	8.38817	12.5196	11.3428	13.6631
AT4G26970.1	6417	6054	6700	5082	10908	7571	6234	8764	10543		517.495	685.642	673.919	520.614	763.543	835.616	484.765	753.096	809.272
AT4G26980.1	156	67	102	98	126	90	119	76	130		12.5805	7.58804	10.2597	10.0394	8.8198	9.93335	9.25361	6.53073	9.97869
AT4G26990.1	141	81	77	137	128	80	185	96	110		11.3709	9.17361	7.74504	14.0346	8.9598	8.82965	14.3859	8.24934	8.44351
AT4G27000.1	1936	1821	2242	1554	2912	2116	2059	2476	2853		156.128	206.236	225.511	159.196	203.835	233.544	160.111	212.764	218.994
AT4G27010.1	299	442	389	328	699	455	344	523	474		24.1127	50.0584	39.1275	33.6012	48.9289	50.2186	26.7499	44.9417	36.3838
AT4G27010.2	298	436	386	323	692	451	340	518	465		24.032	49.3789	38.8258	33.089	48.4389	49.7771	26.4389	44.512	35.693
AT4G27020.1	398	256	361	223	419	326	313	303	456		32.0965	28.9931	36.3112	22.8447	29.3293	35.9808	24.3393	26.037	35.0022
AT4G27030.1	100	53	41	84	123	67	124	77	69		8.06444	6.00248	4.12398	8.60519	8.60981	7.39483	9.64242	6.61666	5.29638
AT4G27040.1	437	251	292	314	437	297	404	293	402		35.2416	28.4269	29.3708	32.167	30.5893	32.7801	31.4156	25.1777	30.8572
AT4G27040.2	433	245	279	309	421	289	397	286	388		34.919	27.7473	28.0632	31.6548	29.4693	31.8971	30.8713	24.5761	29.7826
AT4G27040.3	431	245	285	303	420	288	392	285	390		34.7577	27.7473	28.6667	31.0401	29.3993	31.7867	30.4825	24.4902	29.9361
AT4G27040.4	456	260	310	320	438	317	410	291	420		36.7738	29.4461	31.1813	32.7817	30.6593	34.9875	31.8822	25.0058	32.2388
AT4G27050.1	185	121	150	135	222	154	192	189	264		14.9192	13.7038	15.0877	13.8298	15.5397	16.9971	14.9302	16.2409	20.2644
AT4G27050.2	176	114	141	123	207	142	177	180	239		14.1934	12.911	14.1825	12.6005	14.4897	15.6726	13.7638	15.4675	18.3454
AT4G27050.3	165	106	134	127	193	134	163	171	229		13.3063	12.005	13.4784	13.0102	13.5097	14.7897	12.6751	14.6941	17.5778
AT4G27050.4	165	106	133	128	190	134	162	171	229		13.3063	12.005	13.3778	13.1127	13.2997	14.7897	12.5974	14.6941	17.5778
AT4G27060.1	593	347	472	479	574	452	588	448	574		47.8221	39.2993	47.4761	49.0701	40.1791	49.8875	45.7237	38.4969	44.0598
AT4G27070.1	229	418	440	190	475	369	235	427	511		18.4676	47.3403	44.2574	19.4641	33.2493	40.7268	18.2739	36.6924	39.2239
AT4G27080.1	920	445	494	793	753	365	1014	597	565		74.1928	50.3982	49.689	81.2371	52.7088	40.2853	78.8501	51.3006	43.3689
AT4G27080.2	900	436	488	767	733	360	974	577	552		72.58	49.3789	49.0855	78.5735	51.3089	39.7334	75.7396	49.582	42.3711
AT4G27090.1	5826	4066	5114	5886	7249	4397	8153	5786	7171		469.834	460.492	514.391	602.978	507.419	485.3	633.989	497.194	550.44
AT4G27100.1	241	95	107	139	138	96	236	118	150		19.4353	10.7592	10.7626	14.2395	9.65978	10.5956	18.3517	10.1398	11.5139
AT4G27100.2	270	117	136	171	162	114	272	137	175		21.774	13.2508	13.6796	17.5177	11.3397	12.5822	21.1511	11.7725	13.4329
AT4G27120.1	368	273	371	286	439	306	388	393	487		29.6771	30.9184	37.317	29.2986	30.7293	33.7734	30.1714	33.7707	37.3817
AT4G27120.2	371	282	378	289	448	319	404	406	495		29.9191	31.9377	38.0211	29.6059	31.3593	35.2082	31.4156	34.8878	37.9958
AT4G27130.1	1395	904	1336	984	1458	974	1514	1478	1857		112.499	102.382	134.381	100.804	102.058	107.501	117.731	127.005	142.542
AT4G27140.1	1	15	17	0	9	4	0	19	6		0.0806444	1.69882	1.70994	0	0.629986	0.441482	0	1.63268	0.460555
AT4G27150.1	1	0	3	0	1	0	0	3	3		0.0806444	0	0.301755	0	0.0699984	0	0	0.257792	0.230277
AT4G27160.1	0	2	0	0	0	1	0	0	1		0	0.226509	0	0	0	0.110371	0	0	0.0767592
AT4G27170.1	16	1	2	14	1	1	30	0	2		1.29031	0.113254	0.20117	1.4342	0.0699984	0.110371	2.33284	0	0.153518
AT4G27180.1	1194	442	648	878	901	632	1247	614	845		96.2894	50.0584	65.179	89.9447	63.0686	69.7542	96.9685	52.7614	64.8615
AT4G27190.1	0	1	0	0	2	1	1	0	0		0	0.113254	0	0	0.139997	0.110371	0.0777614	0	0
AT4G27220.1	4	4	3	1	9	8	2	6	9		0.322578	0.453018	0.301755	0.102443	0.629986	0.882965	0.155523	0.515584	0.690832
AT4G27230.1	560	140	227	502	387	162	689	221	269		45.1609	15.8556	22.8328	51.4262	27.0894	17.88	53.5776	18.9907	20.6482
AT4G27230.2	466	110	177	402	315	130	577	181	221		37.5803	12.458	17.8035	41.182	22.0495	14.3482	44.8683	15.5534	16.9638
AT4G27240.1	29	14	21	27	28	18	47	20	21		2.33869	1.58556	2.11228	2.76595	1.95996	1.98667	3.65479	1.71861	1.61194
AT4G27250.1	17	13	14	15	27	17	23	22	34		1.37095	1.47231	1.40819	1.53664	1.88996	1.8763	1.78851	1.89047	2.60981
AT4G27250.2	17	17	14	12	27	17	21	20	38		1.37095	1.92532	1.40819	1.22931	1.88996	1.8763	1.63299	1.71861	2.91685
AT4G27260.1	443	498	932	420	1164	1261	507	969	1341		35.7255	56.4007	93.7452	43.0259	81.4782	139.177	39.425	83.2667	102.934
AT4G27270.1	367	143	192	323	244	128	456	202	255		29.5965	16.1954	19.3123	33.089	17.0796	14.1274	35.4592	17.358	19.5736
AT4G27280.1	1541	837	1557	1345	2764	2020	1899	2013	3104		124.273	94.7939	156.611	137.785	193.476	222.949	147.669	172.978	238.26
AT4G27290.1	136	88	50	95	109	66	136	95	60		10.9676	9.96639	5.02925	9.73206	7.62983	7.28446	10.5756	8.16341	4.60555
AT4G27300.1	5	116	165	1	363	130	2	209	141		0.403222	13.1375	16.5965	0.102443	25.4094	14.3482	0.155523	17.9595	10.823
AT4G27310.1	60	115	118	27	123	112	61	91	160		4.83866	13.0243	11.869	2.76595	8.60981	12.3615	4.74345	7.81968	12.2815
AT4G27320.1	2059	1035	1293	1437	1748	1257	1763	1316	1712		166.047	117.218	130.056	147.21	122.357	138.736	137.093	113.085	131.412
AT4G27340.1	47	68	80	49	136	77	74	110	99		3.79029	7.7013	8.0468	5.01969	9.51979	8.49854	5.75435	9.45237	7.59916
AT4G27350.1	300	366	357	194	556	265	253	390	401		24.1933	41.4511	35.9088	19.8739	38.9191	29.2482	19.6736	33.5129	30.7804
AT4G27370.1	69	56	48	51	76	42	71	62	50		5.56446	6.34225	4.82808	5.22458	5.31988	4.63557	5.52106	5.3277	3.83796
AT4G27380.1	192	141	159	204	276	171	275	216	229		15.4837	15.9689	15.993	20.8983	19.3196	18.8734	21.3844	18.561	17.5778
AT4G27390.1	35	23	33	35	41	35	35	32	57		2.82255	2.60485	3.3193	3.58549	2.86994	3.86297	2.72165	2.74978	4.37527
AT4G27400.1	291	81	172	426	159	70	406	184	222		23.4675	9.17361	17.3006	43.6406	11.1298	7.72594	31.5711	15.8112	17.0405
AT4G27410.1	447	147	110	304	244	130	377	175	171		36.048	16.6484	11.0643	31.1426	17.0796	14.3482	29.3161	15.0379	13.1258
AT4G27410.2	706	230	169	491	406	205	686	246	268		56.9349	26.0485	16.9989	50.2994	28.4194	22.626	53.3443	21.1389	20.5715
AT4G27410.3	493	169	121	344	286	143	435	190	194		39.7577	19.14	12.1708	35.2403	20.0196	15.783	33.8262	16.3268	14.8913
AT4G27430.1	1580	371	508	1250	690	440	1534	590	572		127.418	42.0174	51.0972	128.053	48.2989	48.5631	119.286	50.699	43.9062
AT4G27430.2	1528	355	490	1215	663	425	1495	575	554		123.225	40.2053	49.2866	124.468	46.409	46.9075	116.253	49.4101	42.5246
AT4G27435.1	186	30	40	120	79	68	171	32	59		14.9999	3.39763	4.0234	12.2931	5.52988	7.5052	13.2972	2.74978	4.52879
AT4G27440.1	59	113	124	37	488	74	51	339	108		4.75802	12.7977	12.4725	3.79038	34.1592	8.16742	3.96583	29.1305	8.28999
AT4G27440.2	51	96	92	32	420	61	44	285	92		4.11286	10.8724	9.25382	3.27817	29.3993	6.73261	3.4215	24.4902	7.06184
AT4G27450.1	251	67	50	73	104	71	176	48	116		20.2417	7.58804	5.02925	7.47832	7.27984	7.83631	13.686	4.12467	8.90406
AT4G27460.1	60	27	25	10	39	29	30	25	38		4.83866	3.05787	2.51462	1.02443	2.72994	3.20075	2.33284	2.14826	2.91685
AT4G27470.1	242	105	106	145	167	124	226	148	176		19.5159	11.8917	10.662	14.8542	11.6897	13.686	17.5741	12.7177	13.5096
AT4G27480.1	113	75	74	121	94	59	119	65	82		9.11282	8.49408	7.44329	12.3956	6.57985	6.51187	9.25361	5.58549	6.29425
AT4G27480.2	121	76	78	125	100	61	122	69	84		9.75797	8.60733	7.84563	12.8053	6.99984	6.73261	9.48689	5.92921	6.44777
AT4G27490.1	119	177	218	116	306	196	176	208	238		9.59668	20.046	21.9275	11.8834	21.4195	21.6326	13.686	17.8736	18.2687
AT4G27500.1	6054	5566	6327	4735	7969	4632	5961	5981	6647		488.221	630.374	636.401	485.066	557.818	511.237	463.536	513.951	510.218
AT4G27510.1	19	14	17	10	22	17	22	18	11		1.53224	1.58556	1.70994	1.02443	1.53997	1.8763	1.71075	1.54675	0.844351
AT4G27510.2	18	13	11	9	14	11	18	15	9		1.4516	1.47231	1.10643	0.921984	0.979978	1.21408	1.39971	1.28896	0.690832
AT4G27520.1	246	432	667	133	778	329	137	358	336		19.8385	48.9259	67.0902	13.6249	54.4588	36.3119	10.6533	30.7632	25.7911
AT4G27530.1	3	0	1	0	5	2	1	4	1		0.241933	0	0.100585	0	0.349992	0.220741	0.0777614	0.343722	0.0767592
AT4G27540.1	88	83	85	59	131	102	102	88	115		7.09671	9.40011	8.54972	6.04412	9.16979	11.2578	7.93167	7.56189	8.8273
AT4G27550.1	0	3	0	0	0	1	1	1	0		0	0.339763	0	0	0	0.110371	0.0777614	0.0859306	0
AT4G27560.1	115	167	114	61	192	82	58	141	107		9.27411	18.9135	11.4667	6.249	13.4397	9.05039	4.51016	12.1162	8.21323
AT4G27570.1	29	39	18	16	35	18	11	28	22		2.33869	4.41692	1.81053	1.63908	2.44995	1.98667	0.855376	2.40606	1.6887
AT4G27580.1	0	6	3	0	11	5	0	6	3		0	0.679526	0.301755	0	0.769983	0.551853	0	0.515584	0.230277
AT4G27585.1	473	644	724	460	891	621	568	884	1034		38.1448	72.9358	72.8235	47.1236	62.3686	68.5401	44.1685	75.9626	79.369
AT4G27590.1	8	3	0	11	8	2	11	0	0		0.645155	0.339763	0	1.12687	0.559987	0.220741	0.855376	0	0
AT4G27590.2	8	2	1	10	7	3	10	1	0		0.645155	0.226509	0.100585	1.02443	0.489989	0.331112	0.777614	0.0859306	0
AT4G27595.1	282	113	222	273	272	169	358	153	237		22.7417	12.7977	22.3299	27.9669	19.0396	18.6526	27.8386	13.1474	18.1919
AT4G27600.1	253	155	163	151	249	152	207	182	213		20.403	17.5544	16.3953	15.4688	17.4296	16.7763	16.0966	15.6394	16.3497
AT4G27610.1	214	146	174	137	231	152	208	191	224		17.2579	16.5351	17.5018	14.0346	16.1696	16.7763	16.1744	16.4127	17.1941
AT4G27610.2	219	140	171	137	230	154	206	190	221		17.6611	15.8556	17.2	14.0346	16.0996	16.9971	16.0189	16.3268	16.9638
AT4G27610.3	224	154	180	144	241	167	218	206	238		18.0643	17.4412	18.1053	14.7517	16.8696	18.4319	16.952	17.7017	18.2687
AT4G27620.1	85	53	66	59	80	56	89	74	92		6.85477	6.00248	6.63861	6.04412	5.59987	6.18075	6.92077	6.35886	7.06184
AT4G27620.2	86	56	68	60	81	58	92	73	96		6.93542	6.34225	6.83978	6.14656	5.66987	6.40149	7.15405	6.27293	7.36888
AT4G27630.1	59	50	53	58	84	42	66	46	80		4.75802	5.66272	5.331	5.94168	5.87987	4.63557	5.13225	3.95281	6.14073
AT4G27630.2	97	70	86	86	110	71	104	91	115		7.82251	7.92781	8.65031	8.81007	7.69983	7.83631	8.08719	7.81968	8.8273
AT4G27630.3	83	59	72	75	97	59	95	77	92		6.69349	6.68201	7.24212	7.6832	6.78985	6.51187	7.38734	6.61666	7.06184
AT4G27640.1	1169	1349	1655	1006	2058	1428	1167	1783	1855		94.2733	152.78	166.468	103.057	144.057	157.609	90.7476	153.214	142.388
AT4G27650.1	302	502	464	184	582	354	293	510	607		24.3546	56.8537	46.6714	18.8495	40.7391	39.0712	22.7841	43.8246	46.5928
AT4G27652.1	737	612	930	475	1663	1179	591	1248	1789		59.4349	69.3117	93.544	48.6603	116.407	130.127	45.957	107.241	137.322
AT4G27654.1	467	251	502	246	897	679	320	554	920		37.6609	28.4269	50.4936	25.2009	62.7886	74.9416	24.8837	47.6055	70.6184
AT4G27657.1	47	73	100	39	322	155	56	202	258		3.79029	8.26757	10.0585	3.99527	22.5395	17.1074	4.35464	17.358	19.8039
AT4G27660.1	28	20	21	18	34	13	22	17	26		2.25804	2.26509	2.11228	1.84397	2.37995	1.43482	1.71075	1.46082	1.99574
AT4G27670.1	3	7	12	2	24	21	0	9	36		0.241933	0.792781	1.20702	0.204885	1.67996	2.31778	0	0.773375	2.76333
AT4G27680.1	306	312	379	299	505	368	323	443	583		24.6772	35.3354	38.1217	30.6304	35.3492	40.6164	25.1169	38.0673	44.7506
AT4G27690.1	239	162	181	245	249	189	308	197	299		19.274	18.3472	18.2059	25.0985	17.4296	20.86	23.9505	16.9283	22.951
AT4G27690.2	201	139	159	210	210	157	254	156	259		16.2095	15.7424	15.993	21.513	14.6997	17.3282	19.7514	13.4052	19.8806
AT4G27700.1	44	19	23	44	51	38	52	46	43		3.54835	2.15183	2.31345	4.50748	3.56992	4.19408	4.04359	3.95281	3.30064
AT4G27710.1	496	283	236	337	523	211	524	382	392		39.9996	32.051	23.738	34.5232	36.6092	23.2882	40.747	32.8255	30.0896
AT4G27720.1	1041	1487	1358	753	1933	773	921	1448	1212		83.9508	168.409	136.594	77.1393	135.307	85.3165	71.6183	124.427	93.0321
AT4G27730.1	119	179	96	89	153	94	83	122	112		9.59668	20.2725	9.65616	9.1174	10.7098	10.3748	6.4542	10.4835	8.59703
AT4G27740.1	192	47	51	111	61	64	193	68	75		15.4837	5.32296	5.12983	11.3711	4.2699	7.06372	15.008	5.84328	5.75694
AT4G27745.1	314	92	136	231	142	149	321	143	232		25.3223	10.4194	13.6796	23.6643	9.93978	16.4452	24.9614	12.2881	17.8081
AT4G27750.1	251	150	222	192	284	191	292	214	323		20.2417	16.9882	22.3299	19.669	19.8796	21.0808	22.7063	18.3891	24.7932
AT4G27760.1	409	131	216	305	219	124	484	205	249		32.9836	14.8363	21.7263	31.245	15.3297	13.686	37.6365	17.6158	19.113
AT4G27765.1	0	0	0	0	1	0	1	0	0		0	0	0	0	0.0699984	0	0.0777614	0	0
AT4G27780.1	339	180	235	257	281	214	324	238	308		27.3385	20.3858	23.6375	26.3278	19.6696	23.6193	25.1947	20.4515	23.6418
AT4G27790.1	0	0	1	0	0	1	0	0	0		0	0	0.100585	0	0	0.110371	0	0	0
AT4G27800.1	166	112	168	97	190	135	112	144	212		13.387	12.6845	16.8983	9.93694	13.2997	14.9	8.70928	12.374	16.2729
AT4G27800.2	159	102	164	88	186	133	105	136	206		12.8225	11.5519	16.4959	9.01496	13.0197	14.6793	8.16495	11.6866	15.8124
AT4G27800.3	153	100	161	88	182	132	107	133	194		12.3386	11.3254	16.1942	9.01496	12.7397	14.5689	8.32047	11.4288	14.8913
AT4G27810.1	9	3	4	4	6	1	9	9	6		0.7258	0.339763	0.40234	0.409771	0.419991	0.110371	0.699853	0.773375	0.460555
AT4G27820.1	20	53	54	25	76	59	28	68	79		1.61289	6.00248	5.43159	2.56107	5.31988	6.51187	2.17732	5.84328	6.06397
AT4G27830.1	127	249	263	109	324	278	115	284	390		10.2418	28.2003	26.4538	11.1663	22.6795	30.683	8.94256	24.4043	29.9361
AT4G27840.1	159	61	55	113	79	37	182	66	83		12.8225	6.90852	5.53217	11.576	5.52988	4.08371	14.1526	5.67142	6.37101
AT4G27850.1	90	16	18	40	25	13	51	27	18		7.258	1.81207	1.81053	4.09771	1.74996	1.43482	3.96583	2.32013	1.38166
AT4G27860.1	1201	1019	921	892	1124	651	1014	810	802		96.8539	115.406	92.6387	91.3789	78.6782	71.8513	78.8501	69.6038	61.5609
AT4G27860.2	1224	1036	931	900	1128	647	1027	819	793		98.7087	117.332	93.6446	92.1984	78.9582	71.4098	79.861	70.3772	60.87
AT4G27870.1	2629	2066	1646	1498	1958	938	1836	1756	1290		212.014	233.984	165.563	153.459	137.057	103.528	142.77	150.894	99.0193
AT4G27880.1	295	141	205	215	254	168	271	198	264		23.7901	15.9689	20.6199	22.0252	17.7796	18.5423	21.0733	17.0143	20.2644
AT4G27900.1	100	79	101	60	159	109	110	112	193		8.06444	8.9471	10.1591	6.14656	11.1298	12.0304	8.55376	9.62423	14.8145
AT4G27900.2	95	78	95	57	149	104	100	110	184		7.66122	8.83384	9.55557	5.83923	10.4298	11.4785	7.77614	9.45237	14.1237
AT4G27910.1	292	151	185	229	255	149	319	210	210		23.5482	17.1014	18.6082	23.4594	17.8496	16.4452	24.8059	18.0454	16.1194
AT4G27920.1	1	0	0	0	1	0	0	0	0		0.0806444	0	0	0	0.0699984	0	0	0	0
AT4G27940.1	193	296	330	140	408	334	205	339	421		15.5644	33.5233	33.193	14.342	28.5594	36.8638	15.9411	29.1305	32.3156
AT4G27950.1	127	105	156	101	137	124	156	156	219		10.2418	11.8917	15.6913	10.3467	9.58979	13.686	12.1308	13.4052	16.8103
AT4G27960.1	1429	1096	1144	1065	1513	1116	1439	1448	1773		115.241	124.127	115.069	109.101	105.908	123.174	111.899	124.427	136.094
AT4G27960.2	1327	1069	1087	1016	1452	1081	1363	1378	1658		107.015	121.069	109.336	104.082	101.638	119.311	105.989	118.412	127.267
AT4G27970.1	92	110	175	86	165	131	100	121	174		7.41928	12.458	17.6024	8.81007	11.5497	14.4585	7.77614	10.3976	13.3561
AT4G27980.1	3	6	3	2	7	3	6	5	6		0.241933	0.679526	0.301755	0.204885	0.489989	0.331112	0.466569	0.429653	0.460555
AT4G27990.1	113	85	119	77	182	109	94	133	154		9.11282	9.62662	11.9696	7.88809	12.7397	12.0304	7.30957	11.4288	11.8209
AT4G28005.1	1	1	0	1	0	1	0	0	1		0.0806444	0.113254	0	0.102443	0	0.110371	0	0	0.0767592
AT4G28010.1	91	88	83	86	122	84	118	98	111		7.33864	9.96639	8.34855	8.81007	8.53981	9.27113	9.17585	8.4212	8.52027
AT4G28020.1	60	64	67	44	96	69	46	73	111		4.83866	7.24828	6.73919	4.50748	6.71985	7.61557	3.57703	6.27293	8.52027
AT4G28025.1	149	129	164	113	207	170	172	181	255		12.016	14.6098	16.4959	11.576	14.4897	18.763	13.375	15.5534	19.5736
AT4G28025.2	134	114	140	96	177	142	150	154	220		10.8063	12.911	14.0819	9.8345	12.3897	15.6726	11.6642	13.2333	16.887
AT4G28030.1	107	63	64	75	138	80	130	83	110		8.62895	7.13503	6.43744	7.6832	9.65978	8.82965	10.109	7.13224	8.44351
AT4G28030.2	84	53	50	62	118	67	115	72	91		6.77413	6.00248	5.02925	6.35145	8.25982	7.39483	8.94256	6.187	6.98508
AT4G28040.1	660	370	468	241	816	494	544	621	842		53.2253	41.9041	47.0738	24.6887	57.1187	54.5231	42.3022	53.3629	64.6312
AT4G28040.2	672	354	462	256	803	493	542	615	831		54.193	40.0921	46.4702	26.2253	56.2087	54.4127	42.1467	52.8473	63.7869
AT4G28040.3	672	352	459	257	803	495	537	612	831		54.193	39.8655	46.1685	26.3278	56.2087	54.6334	41.7579	52.5895	63.7869
AT4G28040.4	688	373	476	265	826	508	556	633	848		55.4833	42.2439	47.8784	27.1473	57.8187	56.0683	43.2354	54.3941	65.0918
AT4G28040.5	673	355	462	257	804	493	540	615	831		54.2737	40.2053	46.4702	26.3278	56.2787	54.4127	41.9912	52.8473	63.7869
AT4G28050.1	497	124	141	439	164	80	558	191	121		40.0803	14.0435	14.1825	44.9723	11.4797	8.82965	43.3909	16.4127	9.28786
AT4G28060.1	1125	663	779	833	1074	726	1328	1016	1295		90.725	75.0877	78.3557	85.3348	75.1783	80.1291	103.267	87.3055	99.4031
AT4G28070.1	87	59	75	65	99	60	108	72	130		7.01606	6.68201	7.54387	6.65878	6.92984	6.62224	8.39823	6.187	9.97869
AT4G28070.2	94	58	84	71	102	58	109	67	130		7.58057	6.56875	8.44914	7.27343	7.13984	6.40149	8.476	5.75735	9.97869
AT4G28080.1	112	259	255	100	599	208	139	351	239		9.03217	29.3329	25.6492	10.2443	41.9291	22.9571	10.8088	30.1616	18.3454
AT4G28085.1	237	164	308	126	267	156	183	254	363		19.1127	18.5737	30.9802	12.9078	18.6896	17.2178	14.2303	21.8264	27.8636
AT4G28085.2	239	162	304	127	262	157	181	256	363		19.274	18.3472	30.5778	13.0102	18.3396	17.3282	14.0748	21.9982	27.8636
AT4G28088.1	4	0	1	3	0	0	4	0	0		0.322578	0	0.100585	0.307328	0	0	0.311046	0	0
AT4G28100.1	144	56	68	132	98	71	178	73	94		11.6128	6.34225	6.83978	13.5224	6.85985	7.83631	13.8415	6.27293	7.21536
AT4G28110.1	24	14	30	46	11	25	31	14	31		1.93547	1.58556	3.01755	4.71236	0.769983	2.75926	2.4106	1.20303	2.37953
AT4G28140.1	4	26	23	0	66	13	8	37	20		0.322578	2.94461	2.31345	0	4.6199	1.43482	0.622091	3.17943	1.53518
AT4G28150.1	21	8	19	18	35	30	26	17	27		1.69353	0.906035	1.91111	1.84397	2.44995	3.31112	2.0218	1.46082	2.0725
AT4G28150.2	19	7	18	17	30	30	26	16	24		1.53224	0.792781	1.81053	1.74153	2.09995	3.31112	2.0218	1.37489	1.84222
AT4G28160.1	4	8	33	4	26	27	4	22	38		0.322578	0.906035	3.3193	0.409771	1.81996	2.98001	0.311046	1.89047	2.91685
AT4G28170.1	5	15	19	4	30	19	4	20	26		0.403222	1.69882	1.91111	0.409771	2.09995	2.09704	0.311046	1.71861	1.99574
AT4G28180.1	46	24	36	38	39	24	50	35	34		3.70964	2.71811	3.62106	3.89282	2.72994	2.64889	3.88807	3.00757	2.60981
AT4G28190.1	169	115	109	150	152	77	247	139	139		13.6289	13.0243	10.9638	15.3664	10.6398	8.49854	19.2071	11.9444	10.6695
AT4G28190.2	149	109	101	132	137	73	225	126	130		12.016	12.3447	10.1591	13.5224	9.58979	8.05705	17.4963	10.8273	9.97869
AT4G28200.1	536	589	745	590	1109	723	683	863	964		43.2254	66.7068	74.9358	60.4412	77.6283	79.7979	53.1111	74.1581	73.9958
AT4G28210.1	78	58	89	59	136	65	83	110	134		6.29026	6.56875	8.95206	6.04412	9.51979	7.17409	6.4542	9.45237	10.2857
AT4G28220.1	294	124	179	250	202	123	315	198	186		23.7095	14.0435	18.0047	25.6107	14.1397	13.5756	24.4949	17.0143	14.2772
AT4G28230.1	131	41	56	92	94	48	129	64	47		10.5644	4.64343	5.63276	9.42473	6.57985	5.29779	10.0312	5.49956	3.60768
AT4G28240.1	739	116	132	316	122	131	606	114	150		59.5962	13.1375	13.2772	32.3719	8.53981	14.4585	47.1234	9.79609	11.5139
AT4G28250.1	325	93	106	355	333	67	325	153	86		26.2094	10.5327	10.662	36.3672	23.3095	7.39483	25.2725	13.1474	6.60129
AT4G28250.2	293	86	99	324	303	62	293	139	79		23.6288	9.73988	9.95791	33.1914	21.2095	6.84298	22.7841	11.9444	6.06397
AT4G28260.1	1177	518	566	694	741	566	948	533	642		94.9185	58.6658	56.9311	71.0952	51.8688	62.4698	73.7178	45.801	49.2794
AT4G28260.2	1120	497	533	644	702	535	893	497	608		90.3217	56.2874	53.6118	65.9731	49.1389	59.0483	69.441	42.7075	46.6696
AT4G28270.1	251	94	104	145	209	131	246	161	190		20.2417	10.6459	10.4608	14.8542	14.6297	14.4585	19.1293	13.8348	14.5842
AT4G28280.1	0	3	2	1	3	2	1	1	1		0	0.339763	0.20117	0.102443	0.209995	0.220741	0.0777614	0.0859306	0.0767592
AT4G28280.2	0	3	2	1	3	2	2	1	2		0	0.339763	0.20117	0.102443	0.209995	0.220741	0.155523	0.0859306	0.153518
AT4G28290.1	95	81	57	54	90	42	70	61	44		7.66122	9.17361	5.73334	5.53191	6.29986	4.63557	5.4433	5.24177	3.3774
AT4G28300.1	2025	1158	1166	1075	1733	1115	1569	1248	1350		163.305	131.149	117.282	110.126	121.307	123.063	122.008	107.241	103.625
AT4G28300.2	2023	1143	1129	1043	1695	1115	1551	1247	1311		163.144	129.45	113.56	106.848	118.647	123.063	120.608	107.155	100.631
AT4G28310.1	164	34	38	135	90	34	178	51	62		13.2257	3.85065	3.82223	13.8298	6.29986	3.7526	13.8415	4.38246	4.75907
AT4G28320.1	48	55	64	64	81	53	57	73	77		3.87093	6.22899	6.43744	6.55633	5.66987	5.84964	4.4324	6.27293	5.91046
AT4G28330.1	15	6	10	18	26	14	16	11	9		1.20967	0.679526	1.00585	1.84397	1.81996	1.54519	1.24418	0.945237	0.690832
AT4G28340.1	0	0	0	0	0	0	1	0	0		0	0	0	0	0	0	0.0777614	0	0
AT4G28350.1	35	333	110	18	50	31	21	69	38		2.82255	37.7137	11.0643	1.84397	3.49992	3.42149	1.63299	5.92921	2.91685
AT4G28360.1	424	322	366	434	599	338	603	512	552		34.1932	36.4679	36.8141	44.4601	41.9291	37.3053	46.8901	43.9965	42.3711
AT4G28365.1	1	0	0	1	3	0	0	0	0		0.0806444	0	0	0.102443	0.209995	0	0	0	0
AT4G28370.1	569	265	279	462	422	301	573	355	390		45.8867	30.0124	28.0632	47.3285	29.5393	33.2215	44.5573	30.5054	29.9361
AT4G28380.1	53	35	35	54	62	30	56	43	39		4.27415	3.9639	3.52047	5.53191	4.3399	3.31112	4.35464	3.69502	2.99361
AT4G28390.1	41	163	163	35	223	197	43	202	246		3.30642	18.4605	16.3953	3.58549	15.6097	21.743	3.34374	17.358	18.8828
AT4G28400.1	378	553	644	271	966	668	361	716	960		30.4836	62.6297	64.7767	27.762	67.6185	73.7276	28.0719	61.5263	73.6888
AT4G28405.1	5	9	12	5	12	18	4	18	27		0.403222	1.01929	1.20702	0.512213	0.839981	1.98667	0.311046	1.54675	2.0725
AT4G28410.1	443	126	232	345	220	213	557	190	386		35.7255	14.2701	23.3357	35.3427	15.3997	23.5089	43.3131	16.3268	29.629
AT4G28420.1	0	81	57	1	140	96	1	113	137		0	9.17361	5.73334	0.102443	9.79978	10.5956	0.0777614	9.71016	10.516
AT4G28420.2	0	104	80	1	191	118	2	157	197		0	11.7785	8.0468	0.102443	13.3697	13.0237	0.155523	13.4911	15.1216
AT4G28430.1	42	25	14	41	50	21	55	25	33		3.38706	2.83136	1.40819	4.20015	3.49992	2.31778	4.27688	2.14826	2.53305
AT4G28440.1	627	438	598	624	783	535	728	623	795		50.564	49.6054	60.1498	63.9242	54.8088	59.0483	56.6103	53.5348	61.0235
AT4G28450.1	332	459	458	373	774	452	483	628	615		26.7739	51.9838	46.0679	38.2111	54.1788	49.8875	37.5588	53.9644	47.2069
AT4G28460.1	8	32	43	6	46	64	9	41	108		0.645155	3.62414	4.32515	0.614656	3.21993	7.06372	0.699853	3.52315	8.28999
AT4G28470.1	1306	926	1085	1119	1550	916	1430	1201	1353		105.322	104.874	109.135	114.633	108.498	101.099	111.199	103.203	103.855
AT4G28480.1	708	505	541	580	784	509	808	672	828		57.0962	57.1935	54.4165	59.4168	54.8788	56.1786	62.8312	57.7454	63.5566
AT4G28480.2	540	394	418	456	593	396	663	545	663		43.548	44.6222	42.0445	46.7139	41.5091	43.7068	51.5558	46.8322	50.8913
AT4G28485.1	1	0	1	1	1	0	3	0	0		0.0806444	0	0.100585	0.102443	0.0699984	0	0.233284	0	0
AT4G28490.1	36	56	59	30	85	65	26	56	80		2.9032	6.34225	5.93451	3.07328	5.94987	7.17409	2.0218	4.81211	6.14073
AT4G28500.1	52	6	9	36	16	19	53	12	11		4.19351	0.679526	0.905265	3.68794	1.11997	2.09704	4.12136	1.03117	0.844351
AT4G28510.1	400	683	722	360	944	691	546	893	1066		32.2578	77.3527	72.6223	36.8794	66.0785	76.2661	42.4577	76.736	81.8253
AT4G28520.1	0	2	0	0	0	0	0	1	0		0	0.226509	0	0	0	0	0	0.0859306	0
AT4G28520.2	0	2	0	0	0	0	0	1	0		0	0.226509	0	0	0	0	0	0.0859306	0
AT4G28520.3	0	1	0	0	0	0	0	0	0		0	0.113254	0	0	0	0	0	0	0
AT4G28520.4	0	2	0	0	0	0	0	1	0		0	0.226509	0	0	0	0	0	0.0859306	0
AT4G28530.1	31	2	3	40	3	13	35	0	8		2.49998	0.226509	0.301755	4.09771	0.209995	1.43482	2.72165	0	0.614073
AT4G28530.2	28	1	3	34	3	11	31	0	7		2.25804	0.113254	0.301755	3.48305	0.209995	1.21408	2.4106	0	0.537314
AT4G28540.1	1337	763	845	1064	1258	779	1492	1032	1269		107.822	86.4131	84.9943	108.999	88.058	85.9787	116.02	88.6804	97.4074
AT4G28550.1	292	218	180	255	338	145	303	274	256		23.5482	24.6895	18.1053	26.1229	23.6595	16.0037	23.5617	23.545	19.6503
AT4G28556.1	0	2	2	0	4	3	0	0	0		0	0.226509	0.20117	0	0.279994	0.331112	0	0	0
AT4G28560.1	2	2	1	0	2	3	2	0	0		0.161289	0.226509	0.100585	0	0.139997	0.331112	0.155523	0	0
AT4G28570.1	454	327	425	370	524	388	486	447	516		36.6126	37.0342	42.7486	37.9038	36.6792	42.8238	37.7921	38.411	39.6077
AT4G28580.1	0	0	0	0	0	1	0	0	0		0	0	0	0	0	0.110371	0	0	0
AT4G28590.1	28	23	27	27	46	39	37	42	54		2.25804	2.60485	2.71579	2.76595	3.21993	4.30445	2.87717	3.60908	4.14499
AT4G28600.1	491	452	545	383	724	479	430	504	616		39.5964	51.191	54.8188	39.2356	50.6789	52.8675	33.4374	43.309	47.2836
AT4G28610.1	606	351	480	463	681	458	672	524	823		48.8705	39.7523	48.2808	47.431	47.6689	50.5497	52.2557	45.0276	63.1728
AT4G28620.1	1	0	1	2	1	1	3	1	0		0.0806444	0	0.100585	0.204885	0.0699984	0.110371	0.233284	0.0859306	0
AT4G28630.1	266	106	105	249	188	120	289	145	157		21.4514	12.005	10.5614	25.5082	13.1597	13.2445	22.4731	12.4599	12.0512
AT4G28640.1	140	66	80	110	92	86	149	90	116		11.2902	7.47479	8.0468	11.2687	6.43986	9.49187	11.5865	7.73375	8.90406
AT4G28640.2	127	60	69	98	80	80	132	81	103		10.2418	6.79526	6.94036	10.0394	5.59987	8.82965	10.2645	6.96038	7.90619
AT4G28640.3	129	59	70	102	82	80	131	80	103		10.4031	6.68201	7.04095	10.4492	5.73987	8.82965	10.1867	6.87445	7.90619
AT4G28650.1	1450	236	358	1139	418	279	1448	320	429		116.934	26.728	36.0094	116.682	29.2593	30.7934	112.599	27.4978	32.9297
AT4G28660.1	26	48	23	21	103	21	43	61	32		2.09675	5.43621	2.31345	2.1513	7.20984	2.31778	3.34374	5.24177	2.45629
AT4G28660.2	22	42	20	19	95	17	38	51	28		1.77418	4.75668	2.0117	1.94641	6.64985	1.8763	2.95493	4.38246	2.14926
AT4G28680.1	0	0	0	0	0	0	0	3	0		0	0	0	0	0	0	0	0.257792	0
AT4G28680.2	0	0	0	0	0	0	0	3	0		0	0	0	0	0	0	0	0.257792	0
AT4G28680.3	0	1	0	0	0	0	0	3	0		0	0.113254	0	0	0	0	0	0.257792	0
AT4G28680.4	0	1	0	0	0	0	0	4	0		0	0.113254	0	0	0	0	0	0.343722	0
AT4G28690.1	27	29	21	24	41	24	30	25	47		2.1774	3.28438	2.11228	2.45862	2.86994	2.64889	2.33284	2.14826	3.60768
AT4G28700.1	1	0	1	0	2	1	1	1	0		0.0806444	0	0.100585	0	0.139997	0.110371	0.0777614	0.0859306	0
AT4G28703.1	36	34	73	16	50	57	24	37	83		2.9032	3.85065	7.3427	1.63908	3.49992	6.29112	1.86627	3.17943	6.37101
AT4G28706.1	217	135	162	195	231	124	255	208	190		17.4998	15.2893	16.2948	19.9763	16.1696	13.686	19.8292	17.8736	14.5842
AT4G28706.2	231	138	164	204	237	131	285	214	199		18.6289	15.6291	16.4959	20.8983	16.5896	14.4585	22.162	18.3891	15.2751
AT4G28706.3	225	137	165	203	242	129	278	211	198		18.145	15.5159	16.5965	20.7959	16.9396	14.2378	21.6177	18.1314	15.1983
AT4G28706.4	228	131	153	203	227	133	280	210	185		18.3869	14.8363	15.3895	20.7959	15.8896	14.6793	21.7732	18.0454	14.2004
AT4G28710.1	1574	884	932	1223	1410	918	1485	1105	1066		126.934	100.117	93.7452	125.287	98.6978	101.32	115.476	94.9533	81.8253
AT4G28720.1	72	128	164	67	212	148	65	132	202		5.8064	14.4966	16.4959	6.86366	14.8397	16.3348	5.05449	11.3428	15.5054
AT4G28730.1	72	45	59	66	76	56	94	79	82		5.8064	5.09645	5.93451	6.76122	5.31988	6.18075	7.30957	6.78852	6.29425
AT4G28740.1	61	15	24	48	56	22	52	42	29		4.91931	1.69882	2.41404	4.91725	3.91991	2.42815	4.04359	3.60908	2.22602
AT4G28750.1	63	244	303	31	421	143	43	403	238		5.0806	27.6341	30.4772	3.17572	29.4693	15.783	3.34374	34.63	18.2687
AT4G28760.1	565	460	517	364	770	404	464	576	578		45.5641	52.097	52.0024	37.2891	53.8988	44.5897	36.0813	49.496	44.3668
AT4G28760.2	565	462	522	367	778	408	466	580	580		45.5641	52.3235	52.5053	37.5965	54.4588	45.0312	36.2368	49.8397	44.5203
AT4G28770.1	1527	493	566	1056	846	574	1405	780	830		123.144	55.8344	56.9311	108.179	59.2187	63.3527	109.255	67.0259	63.7101
AT4G28770.2	1533	499	570	1065	861	581	1409	787	838		123.628	56.5139	57.3334	109.101	60.2687	64.1253	109.566	67.6274	64.3242
AT4G28780.1	0	26	12	0	14	0	0	34	7		0	2.94461	1.20702	0	0.979978	0	0	2.92164	0.537314
AT4G28790.1	61	24	29	58	73	59	83	31	88		4.91931	2.71811	2.91696	5.94168	5.10989	6.51187	6.4542	2.66385	6.75481
AT4G28790.2	67	23	28	60	77	60	79	34	89		5.40317	2.60485	2.81638	6.14656	5.38988	6.62224	6.14315	2.92164	6.83157
AT4G28800.1	12	0	4	2	3	7	10	1	0		0.967733	0	0.40234	0.204885	0.209995	0.772594	0.777614	0.0859306	0
AT4G28811.1	2	2	0	0	3	0	0	1	2		0.161289	0.226509	0	0	0.209995	0	0	0.0859306	0.153518
AT4G28815.1	1	1	1	0	0	3	0	0	2		0.0806444	0.113254	0.100585	0	0	0.331112	0	0	0.153518
AT4G28820.1	62	47	93	64	102	66	85	93	135		4.99995	5.32296	9.3544	6.55633	7.13984	7.28446	6.60972	7.99155	10.3625
AT4G28820.2	66	54	105	66	102	83	91	104	141		5.32253	6.11574	10.5614	6.76122	7.13984	9.16076	7.07629	8.93678	10.823
AT4G28830.1	134	140	137	111	172	119	130	121	205		10.8063	15.8556	13.7801	11.3711	12.0397	13.1341	10.109	10.3976	15.7356
AT4G28830.2	117	116	118	99	150	103	111	110	181		9.43539	13.1375	11.869	10.1418	10.4998	11.3682	8.63152	9.45237	13.8934
AT4G28840.1	154	137	118	88	129	65	112	94	67		12.4192	15.5159	11.869	9.01496	9.0298	7.17409	8.70928	8.07748	5.14286
AT4G28850.1	215	67	10	132	50	7	159	115	8		17.3385	7.58804	1.00585	13.5224	3.49992	0.772594	12.3641	9.88202	0.614073
AT4G28860.1	790	369	441	591	514	462	800	446	603		63.7091	41.7909	44.358	60.5436	35.9792	50.9912	62.2091	38.325	46.2858
AT4G28860.2	602	283	335	468	374	324	598	337	429		48.5479	32.051	33.696	47.9432	26.1794	35.7601	46.5013	28.9586	32.9297
AT4G28870.1	0	0	1	0	0	0	0	0	0		0	0	0.100585	0	0	0	0	0	0
AT4G28880.1	1860	945	1108	1227	1349	1098	1688	1221	1487		149.999	107.025	111.448	125.697	94.4279	121.187	131.261	104.921	114.141
AT4G28890.1	259	104	167	205	192	168	248	160	245		20.8869	11.7785	16.7977	21.0008	13.4397	18.5423	19.2848	13.7489	18.806
AT4G28910.1	964	766	786	666	1054	687	912	917	1044		77.7412	86.7529	79.0598	68.2268	73.7783	75.8246	70.9184	78.7984	80.1366
AT4G28910.2	1012	795	830	703	1092	701	937	956	1094		81.6121	90.0372	83.4855	72.0172	76.4383	77.3698	72.8625	82.1496	83.9745
AT4G28910.3	986	779	810	676	1071	685	913	931	1070		79.5154	88.2252	81.4738	69.2513	74.9683	75.6039	70.9962	80.0014	82.1323
AT4G28920.1	1	0	0	0	0	0	0	0	0		0.0806444	0	0	0	0	0	0	0	0
AT4G28930.1	22	10	15	10	16	21	5	10	23		1.77418	1.13254	1.50877	1.02443	1.11997	2.31778	0.388807	0.859306	1.76546
AT4G28940.1	260	141	120	78	187	96	89	153	137		20.9675	15.9689	12.0702	7.99053	13.0897	10.5956	6.92077	13.1474	10.516
AT4G28950.1	27	48	91	33	91	72	46	52	93		2.1774	5.43621	9.15323	3.38061	6.36986	7.94668	3.57703	4.46839	7.1386
AT4G28980.1	521	325	368	399	488	279	484	369	386		42.0157	36.8077	37.0153	40.8746	34.1592	30.7934	37.6365	31.7084	29.629
AT4G28980.2	519	307	364	386	479	272	483	357	376		41.8544	34.7691	36.6129	39.5429	33.5292	30.0208	37.5588	30.6772	28.8614
AT4G28990.1	145	99	126	118	186	108	208	140	153		11.6934	11.2122	12.6737	12.0882	13.0197	11.92	16.1744	12.0303	11.7442
AT4G28990.2	138	93	120	110	179	100	197	136	150		11.1289	10.5327	12.0702	11.2687	12.5297	11.0371	15.319	11.6866	11.5139
AT4G29000.1	133	130	140	107	199	115	118	160	156		10.7257	14.7231	14.0819	10.9614	13.9297	12.6926	9.17585	13.7489	11.9744
AT4G29010.1	2208	1997	2206	1722	3275	2061	2148	2626	2890		178.063	226.169	221.89	176.406	229.245	227.474	167.032	225.654	221.834
AT4G29020.1	24	154	131	6	200	72	8	191	115		1.93547	17.4412	13.1766	0.614656	13.9997	7.94668	0.622091	16.4127	8.8273
AT4G29020.2	16	110	82	2	134	48	7	125	68		1.29031	12.458	8.24797	0.204885	9.37979	5.29779	0.54433	10.7413	5.21962
AT4G29030.1	1	1	3	1	15	3	1	10	6		0.0806444	0.113254	0.301755	0.102443	1.04998	0.331112	0.0777614	0.859306	0.460555
AT4G29040.1	2652	1810	2337	2191	2760	2137	2868	2102	3148		213.869	204.99	235.067	224.452	193.196	235.862	223.02	180.626	241.638
AT4G29050.1	10	31	24	2	50	39	5	40	37		0.806444	3.51089	2.41404	0.204885	3.49992	4.30445	0.388807	3.43722	2.84009
AT4G29060.1	261	293	234	214	650	186	309	412	218		21.0482	33.1835	23.5369	21.9227	45.499	20.5289	24.0283	35.4034	16.7335
AT4G29060.2	186	215	168	157	461	143	225	284	145		14.9999	24.3497	16.8983	16.0835	32.2693	15.783	17.4963	24.4043	11.1301
AT4G29070.1	110	67	84	54	124	73	84	84	116		8.87088	7.58804	8.44914	5.53191	8.67981	8.05705	6.53196	7.21817	8.90406
AT4G29070.2	105	51	77	52	116	70	81	79	108		8.46766	5.77597	7.74504	5.32702	8.11982	7.72594	6.29868	6.78852	8.28999
AT4G29080.1	171	63	77	140	206	69	153	109	91		13.7902	7.13503	7.74504	14.342	14.4197	7.61557	11.8975	9.36643	6.98508
AT4G29100.1	759	288	375	634	705	467	885	446	549		61.2091	32.6173	37.7194	64.9487	49.3489	51.5431	68.8189	38.325	42.1408
AT4G29110.1	105	13	15	54	21	14	103	33	56		8.46766	1.47231	1.50877	5.53191	1.46997	1.54519	8.00943	2.83571	4.29851
AT4G29120.1	377	168	224	304	339	229	386	240	311		30.4029	19.0267	22.531	31.1426	23.7295	25.2749	30.0159	20.6233	23.8721
AT4G29130.1	2362	1563	1463	1841	2482	1334	2409	2034	1960		190.482	177.017	147.156	188.597	173.736	147.234	187.327	174.783	150.448
AT4G29140.1	480	452	343	358	783	384	453	507	413		38.7093	51.191	34.5006	36.6745	54.8088	42.3823	35.2259	43.5668	31.7015
AT4G29150.1	2	0	2	0	5	1	0	3	3		0.161289	0	0.20117	0	0.349992	0.110371	0	0.257792	0.230277
AT4G29160.1	1413	1136	1367	895	1690	1212	1363	1527	2022		113.951	128.657	137.5	91.6862	118.297	133.769	105.989	131.216	155.207
AT4G29160.2	1190	950	1142	741	1398	986	1092	1223	1637		95.9668	107.592	114.868	75.91	97.8578	108.825	84.9155	105.093	125.655
AT4G29160.3	1313	1054	1269	824	1546	1110	1217	1365	1805		105.886	119.37	127.642	84.4128	108.218	122.511	94.6357	117.295	138.55
AT4G29170.1	35	49	60	39	79	49	59	60	76		2.82255	5.54946	6.0351	3.99527	5.52988	5.40816	4.58792	5.15584	5.8337
AT4G29170.2	35	50	62	40	80	45	60	60	70		2.82255	5.66272	6.23627	4.09771	5.59987	4.96668	4.66569	5.15584	5.37314
AT4G29180.1	854	140	54	629	126	38	728	223	68		68.8703	15.8556	5.43159	64.4365	8.8198	4.19408	56.6103	19.1625	5.21962
AT4G29180.2	891	143	59	669	137	40	762	237	69		71.8542	16.1954	5.93451	68.5342	9.58979	4.41482	59.2542	20.3656	5.29638
AT4G29190.1	47	66	51	20	69	56	38	47	66		3.79029	7.47479	5.12983	2.04885	4.82989	6.18075	2.95493	4.03874	5.0661
AT4G29200.1	0	2	3	0	3	0	0	1	4		0	0.226509	0.301755	0	0.209995	0	0	0.0859306	0.307037
AT4G29210.1	1354	533	640	865	761	532	1138	614	719		109.193	60.3646	64.3744	88.6129	53.2688	58.7172	88.4925	52.7614	55.1898
AT4G29210.2	1317	522	624	841	744	512	1109	605	706		106.209	59.1188	62.765	86.1543	52.0788	56.5097	86.2374	51.988	54.192
AT4G29220.1	1158	835	792	923	1428	827	1027	1094	1139		93.3862	94.5674	79.6633	94.5546	99.9578	91.2765	79.861	94.0081	87.4287
AT4G29230.1	55	43	58	30	52	62	35	68	88		4.43544	4.86994	5.83393	3.07328	3.63992	6.84298	2.72165	5.84328	6.75481
AT4G29240.1	14	5	10	4	22	3	13	14	17		1.12902	0.566272	1.00585	0.409771	1.53997	0.331112	1.0109	1.20303	1.30491
AT4G29250.1	2	0	3	2	2	1	0	1	0		0.161289	0	0.301755	0.204885	0.139997	0.110371	0	0.0859306	0
AT4G29260.1	643	285	301	510	468	269	722	396	447		51.8543	32.2775	30.2761	52.2458	32.7593	29.6897	56.1438	34.0285	34.3113
AT4G29270.1	825	292	169	585	445	108	778	331	138		66.5316	33.0703	16.9989	59.929	31.1493	11.92	60.4984	28.443	10.5928
AT4G29280.1	0	2	0	0	0	0	0	0	0		0	0.226509	0	0	0	0	0	0	0
AT4G29285.1	0	2	0	1	9	2	0	0	2		0	0.226509	0	0.102443	0.629986	0.220741	0	0	0.153518
AT4G29305.1	0	1	10	0	5	5	0	5	4		0	0.113254	1.00585	0	0.349992	0.551853	0	0.429653	0.307037
AT4G29310.1	68	77	144	82	104	62	96	95	131		5.48382	8.72059	14.4842	8.4003	7.27984	6.84298	7.4651	8.16341	10.0555
AT4G29330.1	457	306	369	482	457	422	713	398	548		36.8545	34.6558	37.1158	49.3774	31.9893	46.5764	55.4439	34.2004	42.064
AT4G29340.1	66	7	15	43	29	13	55	25	25		5.32253	0.792781	1.50877	4.40504	2.02995	1.43482	4.27688	2.14826	1.91898
AT4G29350.1	5942	3744	3825	4489	5341	3524	6237	5140	6307		479.189	424.024	384.737	459.865	373.862	388.946	484.998	441.683	484.12
AT4G29360.1	160	68	92	139	155	74	214	101	99		12.9031	7.7013	9.25382	14.2395	10.8498	8.16742	16.6409	8.67899	7.59916
AT4G29360.2	153	66	87	131	145	69	206	96	94		12.3386	7.47479	8.75089	13.42	10.1498	7.61557	16.0189	8.24934	7.21536
AT4G29370.1	3	1	1	0	0	0	0	0	1		0.241933	0.113254	0.100585	0	0	0	0	0	0.0767592
AT4G29380.1	949	487	589	626	748	585	779	576	671		76.5315	55.1549	59.2445	64.1291	52.3588	64.5668	60.5762	49.496	51.5054
AT4G29390.1	1506	1085	1445	1427	1789	1192	2099	1533	2064		121.45	122.881	145.345	146.186	125.227	131.562	163.221	131.732	158.431
AT4G29400.1	14	13	13	22	48	11	26	23	21		1.12902	1.47231	1.3076	2.25374	3.35992	1.21408	2.0218	1.9764	1.61194
AT4G29410.1	1479	1346	1556	1480	2293	1404	2220	2074	2425		119.273	152.44	156.51	151.615	160.506	154.96	172.63	178.22	186.141
AT4G29410.2	1303	1210	1408	1312	2017	1248	1928	1789	2121		105.08	137.038	141.624	134.405	141.187	137.743	149.924	153.73	162.806
AT4G29420.1	79	63	61	60	84	75	82	97	101		6.37091	7.13503	6.13568	6.14656	5.87987	8.27779	6.37644	8.33527	7.75268
AT4G29430.1	183	157	200	196	254	176	228	195	234		14.7579	17.7809	20.117	20.0788	17.7796	19.4252	17.7296	16.7565	17.9616
AT4G29440.1	355	318	434	243	647	412	303	467	487		28.6288	36.0149	43.6539	24.8936	45.289	45.4727	23.5617	40.1296	37.3817
AT4G29440.2	354	313	429	236	637	408	299	460	483		28.5481	35.4486	43.1509	24.1765	44.589	45.0312	23.2507	39.5281	37.0747
AT4G29450.1	40	11	0	37	8	0	34	19	3		3.22578	1.2458	0	3.79038	0.559987	0	2.64389	1.63268	0.230277
AT4G29470.1	0	3	0	1	1	2	0	0	1		0	0.339763	0	0.102443	0.0699984	0.220741	0	0	0.0767592
AT4G29480.1	1790	1163	1201	1559	2001	1163	2264	1711	2047		144.353	131.715	120.803	159.708	140.067	128.361	176.052	147.027	157.126
AT4G29490.1	610	493	594	462	824	595	660	659	918		49.1931	55.8344	59.7475	47.3285	57.6787	65.6705	51.3225	56.6283	70.4649
AT4G29510.1	488	609	594	513	940	594	668	879	843		39.3545	68.9719	59.7475	52.5531	65.7985	65.5601	51.9446	75.533	64.708
AT4G29520.1	462	286	359	556	538	333	749	398	475		37.2577	32.3908	36.11	56.9581	37.6592	36.7534	58.2433	34.2004	36.4606
AT4G29530.1	66	32	39	40	68	35	48	42	71		5.32253	3.62414	3.92281	4.09771	4.75989	3.86297	3.73255	3.60908	5.4499
AT4G29540.1	24	25	26	27	40	29	36	34	42		1.93547	2.83136	2.61521	2.76595	2.79994	3.20075	2.79941	2.92164	3.22388
AT4G29540.2	26	35	30	29	46	36	41	43	51		2.09675	3.9639	3.01755	2.97084	3.21993	3.97334	3.18822	3.69502	3.91472
AT4G29548.1	1	0	1	0	1	0	0	0	0		0.0806444	0	0.100585	0	0.0699984	0	0	0	0
AT4G29550.1	27	14	16	17	19	10	27	12	16		2.1774	1.58556	1.60936	1.74153	1.32997	1.10371	2.09956	1.03117	1.22815
AT4G29560.1	55	26	54	32	42	34	52	37	56		4.43544	2.94461	5.43159	3.27817	2.93993	3.7526	4.04359	3.17943	4.29851
AT4G29570.1	0	0	0	0	0	0	0	1	0		0	0	0	0	0	0	0	0.0859306	0
AT4G29580.1	0	0	1	0	1	2	0	1	1		0	0	0.100585	0	0.0699984	0.220741	0	0.0859306	0.0767592
AT4G29580.2	0	0	1	0	2	2	0	2	1		0	0	0.100585	0	0.139997	0.220741	0	0.171861	0.0767592
AT4G29590.1	156	54	87	119	144	65	156	111	98		12.5805	6.11574	8.75089	12.1907	10.0798	7.17409	12.1308	9.5383	7.5224
AT4G29600.1	0	0	1	0	2	1	0	1	2		0	0	0.100585	0	0.139997	0.110371	0	0.0859306	0.153518
AT4G29610.1	11	24	61	8	32	31	9	35	70		0.887088	2.71811	6.13568	0.819542	2.23995	3.42149	0.699853	3.00757	5.37314
AT4G29620.1	0	0	1	0	0	0	0	0	0		0	0	0.100585	0	0	0	0	0	0
AT4G29640.1	2	1	5	1	2	4	1	5	9		0.161289	0.113254	0.502925	0.102443	0.139997	0.441482	0.0777614	0.429653	0.690832
AT4G29650.1	0	0	1	0	0	0	0	0	0		0	0	0.100585	0	0	0	0	0	0
AT4G29658.1	1	0	0	0	0	0	0	0	0		0.0806444	0	0	0	0	0	0	0	0
AT4G29660.1	120	100	141	77	177	128	117	133	223		9.67733	11.3254	14.1825	7.88809	12.3897	14.1274	9.09809	11.4288	17.1173
AT4G29670.1	463	899	1258	171	1505	645	191	913	1020		37.3384	101.816	126.536	17.5177	105.348	71.189	14.8524	78.4546	78.2943
AT4G29670.2	443	805	1180	168	1437	625	181	854	990		35.7255	91.1698	118.69	17.2104	100.588	68.9816	14.0748	73.3847	75.9916
AT4G29680.1	1021	539	729	1027	880	600	1198	728	840		82.3379	61.0441	73.3264	105.209	61.5986	66.2224	93.1582	62.5575	64.4777
AT4G29690.1	1632	660	786	1562	825	537	1963	457	623		131.612	74.7479	79.0598	160.015	57.7487	59.269	152.646	39.2703	47.821
AT4G29700.1	1440	1050	1017	856	1456	600	1086	1063	695		116.128	118.917	102.295	87.6909	101.918	66.2224	84.4489	91.3442	53.3476
AT4G29720.1	288	148	243	247	297	182	309	149	210		23.2256	16.7616	24.4421	25.3033	20.7895	20.0874	24.0283	12.8037	16.1194
AT4G29730.1	68	51	55	64	84	53	78	51	88		5.48382	5.77597	5.53217	6.55633	5.87987	5.84964	6.06539	4.38246	6.75481
AT4G29735.1	560	310	457	583	607	384	878	481	660		45.1609	35.1089	45.9673	59.7241	42.489	42.3823	68.2745	41.3326	50.661
AT4G29735.2	422	220	351	438	469	280	655	361	493		34.0319	24.916	35.3053	44.8699	32.8293	30.9038	50.9337	31.0209	37.8423
AT4G29740.1	6	12	14	14	8	2	12	12	5		0.483866	1.35905	1.40819	1.4342	0.559987	0.220741	0.933137	1.03117	0.383796
AT4G29740.2	7	12	14	15	8	2	16	12	5		0.564511	1.35905	1.40819	1.53664	0.559987	0.220741	1.24418	1.03117	0.383796
AT4G29750.1	251	107	154	211	246	156	267	169	183		20.2417	12.1182	15.4901	21.6154	17.2196	17.2178	20.7623	14.5223	14.0469
AT4G29760.1	1	0	1	0	4	0	0	0	0		0.0806444	0	0.100585	0	0.279994	0	0	0	0
AT4G29770.1	2	2	2	1	4	3	0	1	1		0.161289	0.226509	0.20117	0.102443	0.279994	0.331112	0	0.0859306	0.0767592
AT4G29770.2	2	2	2	1	4	3	0	1	1		0.161289	0.226509	0.20117	0.102443	0.279994	0.331112	0	0.0859306	0.0767592
AT4G29780.1	4715	2030	4237	3470	7144	4965	3551	4721	6698		380.238	229.906	426.178	355.476	500.069	547.99	276.131	405.678	514.133
AT4G29790.1	638	401	439	469	599	458	581	492	562		51.4511	45.415	44.1568	48.0456	41.9291	50.5497	45.1794	42.2779	43.1387
AT4G29800.1	364	71	94	259	102	82	277	120	108		29.3546	8.04106	9.45499	26.5327	7.13984	9.05039	21.5399	10.3117	8.28999
AT4G29800.2	373	77	99	277	109	83	298	122	116		30.0804	8.72059	9.95791	28.3766	7.62983	9.16076	23.1729	10.4835	8.90406
AT4G29810.1	731	628	655	518	918	554	674	762	859		58.9511	71.1238	65.8831	53.0653	64.2586	61.1453	52.4112	65.4791	65.9361
AT4G29810.2	678	581	605	471	850	516	611	700	792		54.6769	65.8008	60.8539	48.2505	59.4987	56.9512	47.5122	60.1514	60.7933
AT4G29810.3	629	533	542	451	803	489	556	640	725		50.7253	60.3646	54.517	46.2017	56.2087	53.9712	43.2354	54.9956	55.6504
AT4G29820.1	79	73	96	75	134	127	81	112	147		6.37091	8.26757	9.65616	7.6832	9.37979	14.0171	6.29868	9.62423	11.2836
AT4G29830.1	279	196	231	274	331	203	326	254	297		22.4998	22.1979	23.2351	28.0693	23.1695	22.4052	25.3502	21.8264	22.7975
AT4G29840.1	1478	1760	2121	1320	2630	1649	1542	2134	2229		119.192	199.328	213.341	135.224	184.096	182.001	119.908	183.376	171.096
AT4G29850.1	63	57	54	39	88	59	67	64	93		5.0806	6.4555	5.43159	3.99527	6.15986	6.51187	5.21002	5.49956	7.1386
AT4G29860.1	118	110	105	84	171	132	139	122	169		9.51604	12.458	10.5614	8.60519	11.9697	14.5689	10.8088	10.4835	12.9723
AT4G29870.1	316	176	179	288	253	199	398	228	259		25.4836	19.9328	18.0047	29.5035	17.7096	21.9637	30.949	19.5922	19.8806
AT4G29880.1	1	4	7	4	14	7	6	13	7		0.0806444	0.453018	0.704095	0.409771	0.979978	0.772594	0.466569	1.1171	0.537314
AT4G29890.1	116	65	87	84	132	92	97	72	147		9.35475	7.36154	8.75089	8.60519	9.23979	10.1541	7.54286	6.187	11.2836
AT4G29900.1	1916	3273	3285	1283	4513	3291	1383	3716	4037		154.515	370.682	330.422	131.434	315.903	363.23	107.544	319.318	309.877
AT4G29905.1	1781	400	344	1508	1115	657	1845	787	898		143.628	45.3018	34.6012	154.484	78.0483	72.5135	143.47	67.6274	68.9297
AT4G29910.1	121	87	79	117	157	98	154	107	149		9.75797	9.85313	7.94621	11.9858	10.9898	10.8163	11.9753	9.19457	11.4371
AT4G29920.1	127	35	37	126	90	29	132	56	39		10.2418	3.9639	3.72164	12.9078	6.29986	3.20075	10.2645	4.81211	2.99361
AT4G29930.1	239	198	120	83	173	71	91	97	68		19.274	22.4244	12.0702	8.50274	12.1097	7.83631	7.07629	8.33527	5.21962
AT4G29930.2	203	178	101	70	145	54	76	94	51		16.3708	20.1593	10.1591	7.17099	10.1498	5.96001	5.90987	8.07748	3.91472
AT4G29930.3	182	152	94	69	147	66	85	84	57		14.6773	17.2147	9.45499	7.06855	10.2898	7.28446	6.60972	7.21817	4.37527
AT4G29930.4	225	185	108	68	156	68	80	90	63		18.145	20.9521	10.8632	6.9661	10.9198	7.5052	6.22091	7.73375	4.83583
AT4G29940.1	201	203	225	195	303	194	205	205	265		16.2095	22.9906	22.6316	19.9763	21.2095	21.4119	15.9411	17.6158	20.3412
AT4G29940.2	183	186	202	185	285	181	191	186	258		14.7579	21.0653	20.3182	18.9519	19.9496	19.9771	14.8524	15.9831	19.8039
AT4G29950.1	2427	1533	1564	1203	2056	1512	1702	1430	1722		195.724	173.619	157.315	123.239	143.917	166.88	132.35	122.881	132.179
AT4G29950.2	2363	1495	1525	1173	2001	1469	1647	1399	1670		190.563	169.315	153.392	120.165	140.067	162.134	128.073	120.217	128.188
AT4G29960.1	427	240	326	343	414	298	435	351	497		34.4352	27.1811	32.7907	35.1378	28.9794	32.8904	33.8262	30.1616	38.1493
AT4G29980.1	0	1	0	0	1	0	0	1	1		0	0.113254	0	0	0.0699984	0	0	0.0859306	0.0767592
AT4G29990.1	26	61	64	34	79	80	42	78	92		2.09675	6.90852	6.43744	3.48305	5.52988	8.82965	3.26598	6.70259	7.06184
AT4G30000.1	119	62	80	106	98	74	162	70	96		9.59668	7.02177	8.0468	10.8589	6.85985	8.16742	12.5974	6.01514	7.36888
AT4G30000.2	107	55	69	92	90	69	141	64	92		8.62895	6.22899	6.94036	9.42473	6.29986	7.61557	10.9644	5.49956	7.06184
AT4G30010.1	3505	2533	3139	2695	4149	2625	4036	3793	5106		282.659	286.873	315.736	276.083	290.424	289.723	313.845	325.935	391.932
AT4G30020.1	503	548	547	535	1147	580	553	856	662		40.5641	62.0634	55.02	54.8068	80.2882	64.0149	43.0021	73.5566	50.8146
AT4G30040.1	0	0	0	0	0	0	1	0	0		0	0	0	0	0	0	0.0777614	0	0
AT4G30060.1	873	421	464	685	511	325	837	458	478		70.4026	47.6801	46.6714	70.1732	35.7692	35.8704	65.0863	39.3562	36.6909
AT4G30064.1	1	0	0	0	0	0	0	0	0		0.0806444	0	0	0	0	0	0	0	0
AT4G30070.1	0	0	1	0	3	0	0	0	2		0	0	0.100585	0	0.209995	0	0	0	0.153518
AT4G30080.1	337	392	477	410	497	426	406	426	576		27.1772	44.3957	47.979	42.0015	34.7892	47.0179	31.5711	36.6064	44.2133
AT4G30090.1	27	66	69	18	97	40	17	57	49		2.1774	7.47479	6.94036	1.84397	6.78985	4.41482	1.32194	4.89804	3.7612
AT4G30097.1	13	3	13	8	11	10	10	8	11		1.04838	0.339763	1.3076	0.819542	0.769983	1.10371	0.777614	0.687445	0.844351
AT4G30100.1	1516	1119	1482	1230	2003	1429	1330	1419	1750		122.257	126.732	149.067	126.005	140.207	157.72	103.423	121.936	134.329
AT4G30110.1	113	44	101	129	425	243	213	139	214		9.11282	4.98319	10.1591	13.2151	29.7493	26.8201	16.5632	11.9444	16.4265
AT4G30120.1	32	0	14	46	10	34	43	4	29		2.58062	0	1.40819	4.71236	0.699984	3.7526	3.34374	0.343722	2.22602
AT4G30130.1	33	20	18	49	36	30	55	22	34		2.66127	2.26509	1.81053	5.01969	2.51994	3.31112	4.27688	1.89047	2.60981
AT4G30140.1	448	116	717	405	225	1618	245	127	1327		36.1287	13.1375	72.1194	41.4893	15.7496	178.58	19.0516	10.9132	101.859
AT4G30150.1	467	705	684	441	1094	764	461	843	769		37.6609	79.8443	68.8001	45.1772	76.5783	84.3231	35.848	72.4395	59.0278
AT4G30160.1	2568	1122	1171	2185	1665	1051	2509	1339	1315		207.095	127.071	117.785	223.837	116.547	115.999	195.103	115.061	100.938
AT4G30160.2	2262	996	1031	1930	1464	932	2237	1190	1186		182.418	112.801	103.703	197.714	102.478	102.865	173.952	102.257	91.0364
AT4G30170.1	8710	3441	2770	6017	4557	1424	9473	6107	3408		702.413	389.708	278.62	616.398	318.983	157.168	736.634	524.778	261.595
AT4G30180.1	14	2	5	11	0	0	7	1	1		1.12902	0.226509	0.502925	1.12687	0	0	0.54433	0.0859306	0.0767592
AT4G30190.1	27869	20995	30575	24046	39286	30680	27263	35152	41693		2247.48	2377.78	3075.38	2463.34	2749.96	3386.17	2120.01	3020.63	3200.32
AT4G30190.2	25247	18835	27345	21614	35144	27427	24656	31517	37410		2036.03	2133.15	2750.5	2214.2	2460.02	3027.13	1917.29	2708.27	2871.56
AT4G30200.1	1507	761	905	1034	1164	813	1365	960	1083		121.531	86.1866	91.0294	105.926	81.4782	89.7313	106.144	82.4934	83.1302
AT4G30200.2	1612	802	964	1087	1249	866	1433	1020	1134		129.999	90.83	96.9639	111.355	87.428	95.5809	111.432	87.6492	87.0449
AT4G30200.3	1600	793	959	1091	1240	867	1426	1011	1144		129.031	89.8107	96.461	111.765	86.7981	95.6913	110.888	86.8758	87.8125
AT4G30200.4	1484	735	886	1017	1167	811	1295	941	1038		119.676	83.242	89.1183	104.184	81.6882	89.5106	100.701	80.8607	79.676
AT4G30210.1	3237	5253	5100	1905	6972	3647	2234	5529	4747		261.046	594.925	512.983	195.153	488.029	402.522	173.719	475.11	364.376
AT4G30210.2	3315	5369	5217	1957	7138	3735	2280	5654	4855		267.336	608.063	524.752	200.48	499.649	412.234	177.296	485.852	372.666
AT4G30220.1	378	371	368	435	594	347	628	527	584		30.4836	42.0174	37.0153	44.5626	41.5791	38.2986	48.8342	45.2854	44.8274
AT4G30220.2	338	318	317	358	490	289	518	438	487		27.2578	36.0149	31.8854	36.6745	34.2992	31.8971	40.2804	37.6376	37.3817
AT4G30230.1	4	4	1	0	5	2	3	2	8		0.322578	0.453018	0.100585	0	0.349992	0.220741	0.233284	0.171861	0.614073
AT4G30240.1	639	392	488	374	605	409	418	474	595		51.5318	44.3957	49.0855	38.3136	42.3491	45.1416	32.5043	40.7311	45.6717
AT4G30250.1	0	0	0	0	0	0	0	1	0		0	0	0	0	0	0	0	0.0859306	0
AT4G30260.1	755	383	507	466	651	366	670	490	607		60.8865	43.3764	50.9966	47.7383	45.569	40.3956	52.1002	42.106	46.5928
AT4G30270.1	1157	3399	2720	357	3828	2514	620	3660	3299		93.3056	384.952	273.591	36.572	267.954	277.472	48.2121	314.506	253.228
AT4G30280.1	3448	6910	6321	1635	8323	4524	2237	7281	7527		278.062	782.588	635.797	167.494	582.597	499.317	173.952	625.661	577.766
AT4G30290.1	1211	2464	2524	1258	2755	1388	1594	3995	2893		97.6604	279.059	253.876	128.873	192.846	153.194	123.952	343.293	222.064
AT4G30300.1	0	0	1	0	1	1	1	0	0		0	0	0.100585	0	0.0699984	0.110371	0.0777614	0	0
AT4G30310.1	554	382	441	381	644	414	521	472	628		44.677	43.2632	44.358	39.0307	45.079	45.6934	40.5137	40.5592	48.2048
AT4G30310.2	622	438	504	430	726	465	580	538	691		50.1608	49.6054	50.6948	44.0504	50.8189	51.3223	45.1016	46.2307	53.0406
AT4G30310.3	517	353	407	348	595	381	487	433	562		41.6932	39.9788	40.9381	35.6501	41.6491	42.0512	37.8698	37.2079	43.1387
AT4G30320.1	208	42	19	144	50	21	200	94	34		16.774	4.75668	1.91111	14.7517	3.49992	2.31778	15.5523	8.07748	2.60981
AT4G30330.1	134	79	85	130	185	81	243	117	150		10.8063	8.9471	8.54972	13.3176	12.9497	8.94002	18.896	10.0539	11.5139
AT4G30340.1	191	325	295	155	386	221	174	357	286		15.4031	36.8077	29.6726	15.8786	27.0194	24.3919	13.5305	30.6772	21.9531
AT4G30350.1	1349	608	596	747	845	583	1065	702	717		108.789	68.8587	59.9486	76.5247	59.1487	64.3461	82.8159	60.3233	55.0363
AT4G30360.1	446	244	371	374	465	377	399	373	459		35.9674	27.6341	37.317	38.3136	32.5493	41.6097	31.0268	32.0521	35.2325
AT4G30370.1	109	64	81	74	95	99	125	97	130		8.79024	7.24828	8.14738	7.58076	6.64985	10.9267	9.72018	8.33527	9.97869
AT4G30380.1	1	0	2	0	0	0	0	0	1		0.0806444	0	0.20117	0	0	0	0	0	0.0767592
AT4G30390.1	165	129	117	102	257	157	153	163	227		13.3063	14.6098	11.7684	10.4492	17.9896	17.3282	11.8975	14.0067	17.4243
AT4G30400.1	234	77	82	164	133	85	260	115	103		18.8708	8.72059	8.24797	16.8006	9.30979	9.3815	20.218	9.88202	7.90619
AT4G30410.1	236	53	41	180	48	26	218	67	61		19.0321	6.00248	4.12398	18.4397	3.35992	2.86964	16.952	5.75735	4.68231
AT4G30410.2	231	51	37	187	47	23	204	59	57		18.6289	5.77597	3.72164	19.1568	3.28993	2.53852	15.8633	5.0699	4.37527
AT4G30420.1	105	95	105	113	128	142	140	123	148		8.46766	10.7592	10.5614	11.576	8.9598	15.6726	10.8866	10.5695	11.3604
AT4G30430.1	32	139	298	23	284	261	21	232	403		2.58062	15.7424	29.9743	2.35618	19.8796	28.8067	1.63299	19.9359	30.9339
AT4G30440.1	3042	1932	3078	2194	4308	2724	2865	3674	4041		245.32	218.807	309.6	224.759	301.553	300.65	222.786	315.709	310.184
AT4G30450.1	888	148	162	562	372	283	915	235	378		71.6122	16.7616	16.2948	57.5728	26.0394	31.2349	71.1517	20.1937	29.015
AT4G30460.1	1820	248	283	1243	675	393	1812	331	476		146.773	28.0871	28.4655	127.336	47.2489	43.3756	140.904	28.443	36.5374
AT4G30470.1	630	848	745	372	1322	680	426	1129	984		50.806	96.0397	74.9358	38.1087	92.5379	75.052	33.1264	97.0156	75.531
AT4G30480.1	384	223	261	305	376	275	456	316	427		30.9674	25.2557	26.2527	31.245	26.3194	30.3519	35.4592	27.1541	32.7762
AT4G30480.2	431	238	281	323	409	295	483	336	463		34.7577	26.9545	28.2644	33.089	28.6294	32.5593	37.5588	28.8727	35.5395
AT4G30480.3	395	218	261	295	367	274	439	303	430		31.8545	24.6895	26.2527	30.2206	25.6894	30.2415	34.1373	26.037	33.0064
AT4G30490.1	1362	615	633	583	804	497	665	531	593		109.838	69.6514	63.6703	59.7241	56.2787	54.8542	51.7114	45.6291	45.5182
AT4G30500.1	138	49	81	130	99	61	184	79	122		11.1289	5.54946	8.14738	13.3176	6.92984	6.73261	14.3081	6.78852	9.36462
AT4G30510.1	143	84	92	132	145	98	161	137	158		11.5321	9.51337	9.25382	13.5224	10.1498	10.8163	12.5196	11.7725	12.1279
AT4G30510.2	95	58	60	101	108	62	99	97	106		7.66122	6.56875	6.0351	10.3467	7.55983	6.84298	7.69838	8.33527	8.13647
AT4G30520.1	162	46	60	160	139	75	200	67	80		13.0644	5.2097	6.0351	16.3908	9.72978	8.27779	15.5523	5.75735	6.14073
AT4G30530.1	3634	5123	4916	1888	4812	2866	1974	3876	4009		293.062	580.202	494.476	193.412	336.832	316.322	153.501	333.067	307.727
AT4G30540.1	2	0	0	1	0	0	1	0	0		0.161289	0	0	0.102443	0	0	0.0777614	0	0
AT4G30550.1	679	470	467	558	664	477	747	657	757		54.7575	53.2296	46.9732	57.163	46.479	52.6468	58.0878	56.4564	58.1067
AT4G30560.1	456	176	217	338	275	162	402	259	266		36.7738	19.9328	21.8269	34.6256	19.2496	17.88	31.2601	22.256	20.4179
AT4G30560.2	462	176	219	350	277	166	412	257	265		37.2577	19.9328	22.0281	35.8549	19.3896	18.3215	32.0377	22.0842	20.3412
AT4G30570.1	30	24	24	19	37	22	44	22	46		2.41933	2.71811	2.41404	1.94641	2.58994	2.42815	3.4215	1.89047	3.53092
AT4G30580.1	270	220	236	213	311	223	303	271	339		21.774	24.916	23.738	21.8203	21.7695	24.6126	23.5617	23.2872	26.0214
AT4G30590.1	0	0	1	0	0	0	0	0	0		0	0	0.100585	0	0	0	0	0	0
AT4G30600.1	3064	2663	3492	2089	4182	2686	2552	2952	3655		247.094	301.596	351.243	214.003	292.733	296.455	198.447	253.667	280.555
AT4G30610.1	198	242	118	216	220	67	287	377	144		15.9676	27.4076	11.869	22.1276	15.3997	7.39483	22.3175	32.3958	11.0533
AT4G30620.1	58	53	78	64	100	79	125	66	102		4.67738	6.00248	7.84563	6.55633	6.99984	8.71928	9.72018	5.67142	7.82943
AT4G30630.1	171	101	132	133	162	122	172	117	177		13.7902	11.4387	13.2772	13.6249	11.3397	13.4652	13.375	10.0539	13.5864
AT4G30640.1	70	13	27	36	38	32	66	30	40		5.64511	1.47231	2.71579	3.68794	2.65994	3.53186	5.13225	2.57792	3.07037
AT4G30650.1	250	214	96	288	393	59	355	477	134		20.1611	24.2364	9.65616	29.5035	27.5094	6.51187	27.6053	40.9889	10.2857
AT4G30660.1	296	130	158	247	180	84	355	195	219		23.8707	14.7231	15.8924	25.3033	12.5997	9.27113	27.6053	16.7565	16.8103
AT4G30660.2	266	121	141	218	162	76	343	187	206		21.4514	13.7038	14.1825	22.3325	11.3397	8.38817	26.6722	16.069	15.8124
AT4G30662.1	37	11	23	34	21	8	17	11	16		2.98384	1.2458	2.31345	3.48305	1.46997	0.882965	1.32194	0.945237	1.22815
AT4G30670.1	1832	1007	691	1263	1418	504	1619	1881	1050		147.741	114.047	69.5042	129.385	99.2578	55.6268	125.896	161.635	80.5971
AT4G30680.1	43	42	43	26	74	46	41	64	59		3.46771	4.75668	4.32515	2.66351	5.17988	5.07705	3.18822	5.49956	4.52879
AT4G30690.1	136	48	90	75	132	80	125	97	127		10.9676	5.43621	9.05265	7.6832	9.23979	8.82965	9.72018	8.33527	9.74841
AT4G30690.2	116	42	74	65	115	64	105	72	104		9.35475	4.75668	7.44329	6.65878	8.04982	7.06372	8.16495	6.187	7.98295
AT4G30700.1	42	43	61	56	97	38	50	46	54		3.38706	4.86994	6.13568	5.73679	6.78985	4.19408	3.88807	3.95281	4.14499
AT4G30710.1	150	89	117	154	142	118	214	125	153		12.0967	10.0796	11.7684	15.7762	9.93978	13.0237	16.6409	10.7413	11.7442
AT4G30710.2	147	86	110	146	134	114	209	123	149		11.8547	9.73988	11.0643	14.9566	9.37979	12.5822	16.2521	10.5695	11.4371
AT4G30720.1	109	76	70	79	112	61	123	74	102		8.79024	8.60733	7.04095	8.09297	7.83982	6.73261	9.56466	6.35886	7.82943
AT4G30730.1	53	38	43	33	63	59	53	62	85		4.27415	4.30367	4.32515	3.38061	4.4099	6.51187	4.12136	5.3277	6.52453
AT4G30740.1	8	7	6	12	6	11	17	6	4		0.645155	0.792781	0.60351	1.22931	0.419991	1.21408	1.32194	0.515584	0.307037
AT4G30750.1	372	253	299	225	411	332	384	393	486		29.9997	28.6534	30.0749	23.0496	28.7694	36.643	29.8604	33.7707	37.305
AT4G30760.1	234	268	331	211	414	329	271	366	458		18.8708	30.3522	33.2936	21.6154	28.9794	36.3119	21.0733	31.4506	35.1557
AT4G30760.2	214	275	333	205	423	325	265	369	473		17.2579	31.145	33.4948	21.0008	29.6093	35.8704	20.6068	31.7084	36.3071
AT4G30780.1	577	465	529	340	828	498	477	588	762		46.5318	52.6633	53.2094	34.8305	57.9587	54.9646	37.0922	50.5272	58.4905
AT4G30790.1	804	395	499	440	626	522	594	448	628		64.8381	44.7355	50.1919	45.0748	43.819	57.6135	46.1903	38.4969	48.2048
AT4G30800.1	148	151	157	223	308	164	287	256	236		11.9354	17.1014	15.7918	22.8447	21.5595	18.1008	22.3175	21.9982	18.1152
AT4G30810.1	1059	572	432	892	902	410	1152	686	560		85.4024	64.7815	43.4527	91.3789	63.1386	45.2519	89.5812	58.9484	42.9851
AT4G30820.1	71	45	58	70	69	42	96	64	93		5.72575	5.09645	5.83393	7.17099	4.82989	4.63557	7.4651	5.49956	7.1386
AT4G30820.2	71	47	60	74	73	46	100	67	99		5.72575	5.32296	6.0351	7.58076	5.10989	5.07705	7.77614	5.75735	7.59916
AT4G30820.3	69	46	56	70	68	42	95	62	97		5.56446	5.2097	5.63276	7.17099	4.75989	4.63557	7.38734	5.3277	7.44564
AT4G30825.1	73	46	63	53	100	67	83	71	75		5.88704	5.2097	6.33685	5.42946	6.99984	7.39483	6.4542	6.10107	5.75694
AT4G30830.1	12	14	9	10	13	6	14	15	6		0.967733	1.58556	0.905265	1.02443	0.90998	0.662224	1.08866	1.28896	0.460555
AT4G30840.1	163	137	141	160	231	131	173	157	189		13.145	15.5159	14.1825	16.3908	16.1696	14.4585	13.4527	13.4911	14.5075
AT4G30845.1	5	2	7	9	6	4	8	12	7		0.403222	0.226509	0.704095	0.921984	0.419991	0.441482	0.622091	1.03117	0.537314
AT4G30850.1	833	518	783	609	723	585	722	651	880		67.1768	58.6658	78.758	62.3876	50.6089	64.5668	56.1438	55.9408	67.5481
AT4G30850.2	829	517	786	603	726	585	719	650	876		66.8542	58.5525	79.0598	61.7729	50.8189	64.5668	55.9105	55.8549	67.241
AT4G30860.1	100	77	89	100	115	76	125	85	99		8.06444	8.72059	8.95206	10.2443	8.04982	8.38817	9.72018	7.3041	7.59916
AT4G30870.1	119	78	100	95	169	114	137	140	167		9.59668	8.83384	10.0585	9.73206	11.8297	12.5822	10.6533	12.0303	12.8188
AT4G30880.1	0	0	3	1	1	1	0	0	0		0	0	0.301755	0.102443	0.0699984	0.110371	0	0	0
AT4G30890.1	659	579	648	552	883	627	808	735	786		53.1447	65.5743	65.179	56.5484	61.8086	69.2024	62.8312	63.159	60.3327
AT4G30890.2	710	644	720	595	963	689	874	807	865		57.2575	72.9358	72.4212	60.9534	67.4085	76.0453	67.9635	69.346	66.3967
AT4G30890.3	685	611	695	573	934	655	845	770	830		55.2414	69.1984	69.9065	58.6997	65.3785	72.2927	65.7084	66.1666	63.7101
AT4G30900.1	179	123	138	155	198	159	218	172	198		14.4353	13.9303	13.8807	15.8786	13.8597	17.5489	16.952	14.7801	15.1983
AT4G30900.2	183	120	139	151	200	159	218	175	192		14.7579	13.5905	13.9813	15.4688	13.9997	17.5489	16.952	15.0379	14.7378
AT4G30910.1	430	498	632	293	859	559	380	669	855		34.6771	56.4007	63.5697	30.0157	60.1287	61.6972	29.5493	57.4876	65.6291
AT4G30920.1	750	822	976	587	1330	826	736	949	1106		60.4833	93.0951	98.1709	60.1339	93.0979	91.1661	57.2324	81.5481	84.8956
AT4G30930.1	491	497	547	468	747	503	773	736	749		39.5964	56.2874	55.02	47.9432	52.2888	55.5164	60.1096	63.2449	57.4926
AT4G30935.1	183	192	172	138	337	195	153	277	333		14.7579	21.7448	17.3006	14.1371	23.5895	21.5223	11.8975	23.8028	25.5608
AT4G30940.1	80	35	45	53	38	28	53	28	52		6.45155	3.9639	4.52632	5.42946	2.65994	3.09038	4.12136	2.40606	3.99148
AT4G30950.1	537	519	537	437	828	429	623	738	602		43.306	58.779	54.0141	44.7675	57.9587	47.349	48.4454	63.4168	46.209
AT4G30960.1	3531	3599	3773	2541	4806	3076	2821	4067	4062		284.755	407.603	379.507	260.307	336.412	339.5	219.365	349.48	311.796
AT4G30980.1	363	151	183	318	302	169	430	264	221		29.2739	17.1014	18.407	32.5768	21.1395	18.6526	33.4374	22.6857	16.9638
AT4G30990.1	606	1097	1176	628	1598	1178	742	1323	1273		48.8705	124.24	118.288	64.334	111.857	130.017	57.699	113.686	97.7144
AT4G30990.2	594	1075	1154	618	1566	1163	724	1298	1243		47.9028	121.748	116.075	63.3096	109.618	128.361	56.2993	111.538	95.4116
AT4G30993.1	244	114	136	188	201	133	265	183	170		19.6772	12.911	13.6796	19.2592	14.0697	14.6793	20.6068	15.7253	13.0491
AT4G30993.2	250	115	140	200	216	135	277	196	179		20.1611	13.0243	14.0819	20.4885	15.1197	14.9	21.5399	16.8424	13.7399
AT4G30996.1	438	482	499	331	623	404	393	667	601		35.3222	54.5886	50.1919	33.9085	43.609	44.5897	30.5602	57.3157	46.1323
AT4G31000.1	246	676	544	147	759	457	209	792	679		19.8385	76.56	54.7182	15.0591	53.1288	50.4394	16.2521	68.057	52.1195
AT4G31000.2	221	581	490	126	677	409	185	708	582		17.8224	65.8008	49.2866	12.9078	47.3889	45.1416	14.3859	60.8389	44.6738
AT4G31010.1	75	65	104	70	130	102	93	124	166		6.04833	7.36154	10.4608	7.17099	9.0998	11.2578	7.23181	10.6554	12.742
AT4G31010.2	72	64	91	67	116	95	87	116	159		5.8064	7.24828	9.15323	6.86366	8.11982	10.4852	6.76524	9.96795	12.2047
AT4G31020.1	84	23	33	52	51	24	65	38	50		6.77413	2.60485	3.3193	5.32702	3.56992	2.64889	5.05449	3.26536	3.83796
AT4G31020.2	76	27	29	43	50	24	61	38	52		6.12897	3.05787	2.91696	4.40504	3.49992	2.64889	4.74345	3.26536	3.99148
AT4G31030.1	2	3	0	0	0	0	2	2	1		0.161289	0.339763	0	0	0	0	0.155523	0.171861	0.0767592
AT4G31040.1	465	372	469	368	593	311	460	451	504		37.4996	42.1306	47.1743	37.6989	41.5091	34.3253	35.7703	38.7547	38.6866
AT4G31050.1	36	33	33	35	46	37	57	39	42		2.9032	3.73739	3.3193	3.58549	3.21993	4.08371	4.4324	3.35129	3.22388
AT4G31060.1	24	27	26	30	30	27	55	37	34		1.93547	3.05787	2.61521	3.07328	2.09995	2.98001	4.27688	3.17943	2.60981
AT4G31070.1	10	10	23	14	17	19	11	13	24		0.806444	1.13254	2.31345	1.4342	1.18997	2.09704	0.855376	1.1171	1.84222
AT4G31080.1	883	686	752	748	997	738	973	975	955		71.209	77.6925	75.6399	76.6271	69.7884	81.4535	75.6619	83.7823	73.305
AT4G31080.2	846	654	724	706	950	702	922	919	908		68.2252	74.0684	72.8235	72.3245	66.4985	77.4802	71.696	78.9702	69.6973
AT4G31100.1	548	221	198	302	368	193	428	214	171		44.1931	25.0292	19.9158	30.9377	25.7594	21.3015	33.2819	18.3891	13.1258
AT4G31110.1	499	190	178	253	211	124	307	162	152		40.2416	21.5183	17.9041	25.918	14.7697	13.686	23.8728	13.9208	11.6674
AT4G31115.1	74	50	59	75	98	59	104	62	81		5.96769	5.66272	5.93451	7.6832	6.85985	6.51187	8.08719	5.3277	6.21749
AT4G31115.2	73	48	52	68	90	54	99	59	75		5.88704	5.43621	5.23042	6.9661	6.29986	5.96001	7.69838	5.0699	5.75694
AT4G31120.1	622	599	626	592	987	608	720	790	786		50.1608	67.8394	62.9662	60.6461	69.0885	67.1053	55.9882	67.8852	60.3327
AT4G31120.2	596	560	598	560	933	577	688	749	745		48.0641	63.4225	60.1498	57.3679	65.3085	63.6838	53.4999	64.362	57.1856
AT4G31130.1	914	382	482	624	602	436	904	484	640		73.709	43.2632	48.4819	63.9242	42.1391	48.1216	70.2963	41.5904	49.1259
AT4G31140.1	269	102	179	246	258	202	279	185	227		21.6933	11.5519	18.0047	25.2009	18.0596	22.2949	21.6954	15.8972	17.4243
AT4G31150.1	130	80	110	130	147	119	171	114	167		10.4838	9.06035	11.0643	13.3176	10.2898	13.1341	13.2972	9.79609	12.8188
AT4G31150.2	131	84	109	120	140	119	165	113	164		10.5644	9.51337	10.9638	12.2931	9.79978	13.1341	12.8306	9.71016	12.5885
AT4G31160.1	533	522	600	551	959	623	592	717	691		42.9835	59.1188	60.351	56.4459	67.1285	68.7609	46.0348	61.6122	53.0406
AT4G31170.1	794	632	762	571	1035	729	790	859	1082		64.0317	71.5768	76.6457	58.4948	72.4484	80.4602	61.4315	73.8144	83.0534
AT4G31170.2	797	647	764	569	1048	736	783	867	1083		64.2736	73.2756	76.8469	58.2899	73.3584	81.2328	60.8872	74.5018	83.1302
AT4G31170.3	751	605	730	541	984	694	745	827	1026		60.5639	68.5189	73.427	55.4215	68.8785	76.5972	57.9323	71.0646	78.7549
AT4G31170.4	490	398	439	348	640	469	514	530	664		39.5158	45.0752	44.1568	35.6501	44.799	51.7638	39.9694	45.5432	50.9681
AT4G31180.1	1804	2034	2381	1485	2992	2206	1892	2516	3144		145.482	230.359	239.493	152.127	209.435	243.478	147.125	216.201	241.331
AT4G31180.2	1768	1969	2305	1454	2897	2139	1859	2432	3038		142.579	222.998	231.848	148.952	202.785	236.083	144.558	208.983	233.194
AT4G31190.1	15	8	13	14	18	10	19	11	14		1.20967	0.906035	1.3076	1.4342	1.25997	1.10371	1.47747	0.945237	1.07463
AT4G31200.1	201	178	180	212	298	216	227	204	253		16.2095	20.1593	18.1053	21.7179	20.8595	23.84	17.6518	17.5298	19.4201
AT4G31200.2	193	170	165	205	290	210	220	200	245		15.5644	19.2532	16.5965	21.0008	20.2995	23.1778	17.1075	17.1861	18.806
AT4G31200.3	199	175	176	211	299	218	228	204	255		16.0482	19.8195	17.703	21.6154	20.9295	24.0608	17.7296	17.5298	19.5736
AT4G31210.1	286	393	416	317	628	414	410	539	510		23.0643	44.509	41.8433	32.4743	43.959	45.6934	31.8822	46.3166	39.1472
AT4G31230.1	10	3	4	3	4	8	6	5	14		0.806444	0.339763	0.40234	0.307328	0.279994	0.882965	0.466569	0.429653	1.07463
AT4G31240.1	68	79	88	46	114	117	61	103	153		5.48382	8.9471	8.85148	4.71236	7.97982	12.9134	4.74345	8.85085	11.7442
AT4G31240.2	65	72	78	42	93	106	55	87	137		5.24189	8.15432	7.84563	4.30259	6.50985	11.6993	4.27688	7.47596	10.516
AT4G31250.1	449	150	129	319	182	81	357	239	135		36.2093	16.9882	12.9755	32.6792	12.7397	8.94002	27.7608	20.5374	10.3625
AT4G31260.1	0	0	0	0	0	0	0	1	0		0	0	0	0	0	0	0	0.0859306	0
AT4G31270.1	39	30	38	25	46	27	38	29	45		3.14513	3.39763	3.82223	2.56107	3.21993	2.98001	2.95493	2.49199	3.45416
AT4G31290.1	1192	3603	4449	873	5048	3626	1461	5184	7071		96.1281	408.056	447.502	89.4325	353.352	400.204	113.609	445.464	542.764
AT4G31300.1	1688	1307	1596	1444	2192	1414	2322	1929	2468		136.128	148.023	160.534	147.927	153.437	156.064	180.562	165.76	189.442
AT4G31300.2	1559	1211	1487	1327	2006	1322	2174	1766	2274		125.725	137.151	149.57	135.941	140.417	145.91	169.053	151.753	174.55
AT4G31300.3	1505	1157	1455	1294	1951	1258	1960	1670	2178		121.37	131.035	146.351	132.561	136.567	138.846	152.412	143.504	167.181
AT4G31310.1	243	171	188	181	288	192	259	220	281		19.5966	19.3665	18.91	18.5421	20.1595	21.1912	20.1402	18.9047	21.5693
AT4G31320.1	255	31	34	285	55	21	400	60	63		20.5643	3.51089	3.41989	29.1962	3.84991	2.31778	31.1046	5.15584	4.83583
AT4G31330.1	45	59	50	36	288	125	62	116	141		3.629	6.68201	5.02925	3.68794	20.1595	13.7963	4.82121	9.96795	10.823
AT4G31340.1	5698	2135	2419	4897	3104	1967	6901	2725	2922		459.512	241.798	243.315	501.662	217.275	217.099	536.632	234.161	224.29
AT4G31340.2	5415	2037	2295	4640	2924	1867	6591	2601	2785		436.689	230.699	230.842	475.334	204.675	206.062	512.526	223.505	213.774
AT4G31350.1	182	155	158	177	279	161	214	232	209		14.6773	17.5544	15.8924	18.1324	19.5296	17.7697	16.6409	19.9359	16.0427
AT4G31350.2	167	149	151	166	274	151	202	218	201		13.4676	16.8749	15.1883	17.0055	19.1796	16.666	15.7078	18.7329	15.4286
AT4G31351.1	0	1	0	1	1	1	0	4	3		0	0.113254	0	0.102443	0.0699984	0.110371	0	0.343722	0.230277
AT4G31354.1	2	2	0	0	1	1	0	3	1		0.161289	0.226509	0	0	0.0699984	0.110371	0	0.257792	0.0767592
AT4G31355.1	0	0	0	1	2	1	0	0	0		0	0	0	0.102443	0.139997	0.110371	0	0	0
AT4G31360.1	120	82	79	120	113	69	151	99	78		9.67733	9.28686	7.94621	12.2931	7.90982	7.61557	11.742	8.50713	5.98721
AT4G31370.1	2	29	15	4	29	28	4	18	24		0.161289	3.28438	1.50877	0.409771	2.02995	3.09038	0.311046	1.54675	1.84222
AT4G31380.1	0	2	1	1	3	2	4	0	3		0	0.226509	0.100585	0.102443	0.209995	0.220741	0.311046	0	0.230277
AT4G31390.1	172	93	130	131	203	163	178	116	182		13.8708	10.5327	13.076	13.42	14.2097	17.9904	13.8415	9.96795	13.9702
AT4G31390.2	160	87	121	126	183	153	170	109	172		12.9031	9.85313	12.1708	12.9078	12.8097	16.8867	13.2194	9.36643	13.2026
AT4G31400.1	36	25	17	43	33	23	78	30	34		2.9032	2.83136	1.70994	4.40504	2.30995	2.53852	6.06539	2.57792	2.60981
AT4G31410.1	301	171	221	253	294	233	325	213	307		24.274	19.3665	22.2293	25.918	20.5795	25.7163	25.2725	18.3032	23.5651
AT4G31410.2	301	166	209	252	298	222	321	207	301		24.274	18.8002	21.0223	25.8156	20.8595	24.5023	24.9614	17.7876	23.1045
AT4G31420.1	630	441	538	449	720	572	668	688	778		50.806	49.9452	54.1147	45.9968	50.3989	63.132	51.9446	59.1202	59.7186
AT4G31420.2	593	417	506	434	677	547	636	654	745		47.8221	47.2271	50.896	44.4601	47.3889	60.3727	49.4563	56.1986	57.1856
AT4G31430.1	515	358	467	394	624	425	513	503	570		41.5319	40.5451	46.9732	40.3624	43.679	46.9075	39.8916	43.2231	43.7527
AT4G31430.2	540	371	479	412	654	442	542	532	594		43.548	42.0174	48.1802	42.2064	45.779	48.7838	42.1467	45.7151	45.5949
AT4G31430.3	509	357	463	393	618	424	509	500	570		41.048	40.4318	46.5708	40.26	43.259	46.7971	39.5806	42.9653	43.7527
AT4G31440.1	69	36	54	55	81	59	64	54	71		5.56446	4.07716	5.43159	5.63435	5.66987	6.51187	4.97673	4.64025	5.4499
AT4G31441.1	5	1	3	1	5	0	1	1	1		0.403222	0.113254	0.301755	0.102443	0.349992	0	0.0777614	0.0859306	0.0767592
AT4G31450.1	726	199	238	483	305	288	726	258	380		58.5478	22.5376	23.9392	49.4798	21.3495	31.7867	56.4548	22.1701	29.1685
AT4G31460.1	421	309	337	384	505	259	594	429	505		33.9513	34.9956	33.8971	39.338	35.3492	28.586	46.1903	36.8642	38.7634
AT4G31470.1	320	10	37	221	35	23	368	38	55		25.8062	1.13254	3.72164	22.6398	2.44995	2.53852	28.6162	3.26536	4.22175
AT4G31480.1	4513	2188	2713	3850	3586	2143	4767	2900	2993		363.948	247.801	272.887	394.404	251.014	236.524	370.689	249.199	229.74
AT4G31480.2	4462	2154	2677	3805	3549	2108	4680	2853	2955		359.835	243.95	269.266	389.794	248.424	232.661	363.923	245.16	226.823
AT4G31490.1	3371	1709	2068	3220	2851	1625	3988	2135	2218		271.852	193.552	208.01	329.865	199.566	179.352	310.113	183.462	170.252
AT4G31500.1	4257	5149	6093	2535	5506	4226	2814	5789	5890		343.303	583.147	612.864	259.692	385.411	466.426	218.821	497.452	452.111
AT4G31510.1	101	66	94	57	138	92	71	81	104		8.14508	7.47479	9.45499	5.83923	9.65978	10.1541	5.52106	6.96038	7.98295
AT4G31520.1	2	10	8	3	13	8	2	6	13		0.161289	1.13254	0.80468	0.307328	0.90998	0.882965	0.155523	0.515584	0.997869
AT4G31530.1	116	82	82	66	132	89	98	105	127		9.35475	9.28686	8.24797	6.76122	9.23979	9.82298	7.62062	9.02271	9.74841
AT4G31530.2	108	76	74	65	120	83	86	96	118		8.7096	8.60733	7.44329	6.65878	8.39981	9.16076	6.68748	8.24934	9.05758
AT4G31540.1	409	296	382	312	490	342	363	385	416		32.9836	33.5233	38.4235	31.9621	34.2992	37.7467	28.2274	33.0833	31.9318
AT4G31550.1	483	632	561	591	813	472	783	806	809		38.9512	71.5768	56.4282	60.5436	56.9087	52.0949	60.8872	69.2601	62.0982
AT4G31550.2	494	659	574	610	842	497	818	836	851		39.8383	74.6346	57.7358	62.49	58.9387	54.8542	63.6088	71.838	65.3221
AT4G31560.1	50	57	78	42	106	82	74	91	125		4.03222	6.4555	7.84563	4.30259	7.41983	9.05039	5.75435	7.81968	9.5949
AT4G31570.1	1381	1071	1164	1177	1683	1107	1287	1197	1240		111.37	121.295	117.081	120.575	117.807	122.18	100.079	102.859	95.1814
AT4G31580.1	619	549	627	579	873	519	837	761	856		49.9189	62.1767	63.0668	59.3143	61.1086	57.2823	65.0863	65.3932	65.7058
AT4G31580.2	558	493	577	517	779	463	717	643	754		44.9996	55.8344	58.0375	52.9629	54.5288	51.1016	55.7549	55.2534	57.8764
AT4G31590.1	844	370	492	735	643	413	879	567	490		68.0639	41.9041	49.4878	75.2954	45.009	45.5831	68.3523	48.7226	37.612
AT4G31600.1	201	122	115	241	193	104	274	119	144		16.2095	13.817	11.5673	24.6887	13.5097	11.4785	21.3066	10.2257	11.0533
AT4G31600.2	190	108	102	225	176	87	250	112	140		15.3224	12.2315	10.2597	23.0496	12.3197	9.60224	19.4404	9.62423	10.7463
AT4G31610.1	1	0	0	0	1	0	0	0	0		0.0806444	0	0	0	0.0699984	0	0	0	0
AT4G31615.1	0	2	1	0	4	1	2	0	2		0	0.226509	0.100585	0	0.279994	0.110371	0.155523	0	0.153518
AT4G31620.1	0	0	0	0	1	2	0	0	0		0	0	0	0	0.0699984	0.220741	0	0	0
AT4G31650.1	38	18	25	13	57	24	25	33	41		3.06449	2.03858	2.51462	1.33176	3.98991	2.64889	1.94404	2.83571	3.14713
AT4G31660.1	0	0	0	1	0	0	1	0	0		0	0	0	0.102443	0	0	0.0777614	0	0
AT4G31670.1	264	183	236	177	295	278	297	259	351		21.2901	20.7256	23.738	18.1324	20.6495	30.683	23.0951	22.256	26.9425
AT4G31700.1	5106	3941	4194	5844	7425	3614	8466	6493	6236		411.77	446.336	421.853	598.675	519.738	398.879	658.328	557.947	478.67
AT4G31700.2	4229	3316	3497	4867	6255	3056	6844	5226	5021		341.045	375.552	351.746	498.589	437.84	337.293	532.199	449.073	385.408
AT4G31710.1	75	8	16	55	33	18	80	27	29		6.04833	0.906035	1.60936	5.63435	2.30995	1.98667	6.22091	2.32013	2.22602
AT4G31720.1	386	272	306	324	440	218	484	351	439		31.1287	30.8052	30.779	33.1914	30.7993	24.0608	37.6365	30.1616	33.6973
AT4G31720.2	373	258	283	306	422	214	460	341	431		30.0804	29.2196	28.4655	31.3475	29.5393	23.6193	35.7703	29.3023	33.0832
AT4G31730.1	104	29	34	122	96	86	127	74	103		8.38702	3.28438	3.41989	12.498	6.71985	9.49187	9.8757	6.35886	7.90619
AT4G31740.1	0	0	1	0	0	0	0	0	1		0	0	0.100585	0	0	0	0	0	0.0767592
AT4G31750.1	633	336	342	461	541	321	581	416	469		51.0479	38.0535	34.4001	47.2261	37.8692	35.429	45.1794	35.7471	36
AT4G31760.1	1	5	4	2	6	1	5	6	3		0.0806444	0.566272	0.40234	0.204885	0.419991	0.110371	0.388807	0.515584	0.230277
AT4G31770.1	163	205	193	97	259	161	167	254	265		13.145	23.2171	19.4129	9.93694	18.1296	17.7697	12.9862	21.8264	20.3412
AT4G31780.1	449	663	692	154	731	377	220	565	496		36.2093	75.0877	69.6048	15.7762	51.1689	41.6097	17.1075	48.5508	38.0725
AT4G31780.2	472	700	750	164	775	392	225	608	524		38.0642	79.2781	75.4387	16.8006	54.2488	43.2653	17.4963	52.2458	40.2218
AT4G31790.1	233	313	369	272	479	324	326	392	475		18.7901	35.4486	37.1158	27.8644	33.5292	35.7601	25.3502	33.6848	36.4606
AT4G31790.2	218	291	342	259	456	312	299	369	446		17.5805	32.957	34.4001	26.5327	31.9193	34.4356	23.2507	31.7084	34.2346
AT4G31800.1	1890	2060	2872	748	3772	1933	1121	3031	3070		152.418	233.304	288.88	76.6271	264.034	213.346	87.1706	260.456	235.651
AT4G31800.2	1776	1931	2716	703	3535	1820	1065	2879	2918		143.224	218.694	273.189	72.0172	247.444	200.874	82.8159	247.394	223.983
AT4G31805.1	2	1	2	0	2	3	0	5	4		0.161289	0.113254	0.20117	0	0.139997	0.331112	0	0.429653	0.307037
AT4G31810.1	523	487	505	616	802	418	799	640	672		42.177	55.1549	50.7954	63.1047	56.1387	46.1349	62.1314	54.9956	51.5822
AT4G31820.1	502	329	360	179	507	327	210	288	355		40.4835	37.2607	36.2106	18.3372	35.4892	36.0912	16.3299	24.748	27.2495
AT4G31830.1	0	0	0	1	0	0	0	0	0		0	0	0	0.102443	0	0	0	0	0
AT4G31840.1	315	147	203	315	438	169	413	248	234		25.403	16.6484	20.4187	32.2694	30.6593	18.6526	32.1155	21.3108	17.9616
AT4G31850.1	38	31	37	30	66	32	29	57	37		3.06449	3.51089	3.72164	3.07328	4.6199	3.53186	2.25508	4.89804	2.84009
AT4G31860.1	617	565	608	420	706	585	515	590	767		49.7576	63.9887	61.1557	43.0259	49.4189	64.5668	40.0471	50.699	58.8743
AT4G31860.2	569	551	578	401	670	551	493	569	727		45.8867	62.4032	58.1381	41.0795	46.899	60.8142	38.3364	48.8945	55.8039
AT4G31870.1	0	8	4	0	17	4	0	9	4		0	0.906035	0.40234	0	1.18997	0.441482	0	0.773375	0.307037
AT4G31875.1	188	10	27	110	39	31	160	11	49		15.1611	1.13254	2.71579	11.2687	2.72994	3.42149	12.4418	0.945237	3.7612
AT4G31877.1	14	34	32	4	45	22	13	46	40		1.12902	3.85065	3.21872	0.409771	3.14993	2.42815	1.0109	3.95281	3.07037
AT4G31880.1	808	603	663	673	985	687	830	758	867		65.1607	68.2924	66.6878	68.9439	68.9485	75.8246	64.542	65.1354	66.5502
AT4G31880.2	849	660	718	716	1042	746	897	815	922		68.4671	74.7479	72.22	73.349	72.9384	82.3365	69.752	70.0334	70.772
AT4G31890.1	155	85	144	140	199	146	176	154	185		12.4999	9.62662	14.4842	14.342	13.9297	16.1141	13.686	13.2333	14.2004
AT4G31890.2	148	81	138	131	188	140	163	146	177		11.9354	9.17361	13.8807	13.42	13.1597	15.4519	12.6751	12.5459	13.5864
AT4G31900.1	1	1	0	0	8	0	3	0	0		0.0806444	0.113254	0	0	0.559987	0	0.233284	0	0
AT4G31900.2	1	1	0	0	8	0	3	0	0		0.0806444	0.113254	0	0	0.559987	0	0.233284	0	0
AT4G31910.1	1423	209	672	1572	1190	1403	1842	414	1317		114.757	23.6702	67.5931	161.04	83.2981	154.85	143.237	35.5753	101.092
AT4G31920.1	857	294	464	863	587	474	1123	505	662		69.1123	33.2968	46.6714	88.408	41.0891	52.3157	87.3261	43.3949	50.8146
AT4G31930.1	66	74	78	77	92	65	115	96	102		5.32253	8.38082	7.84563	7.88809	6.43986	7.17409	8.94256	8.24934	7.82943
AT4G31940.1	311	18	190	443	145	456	325	6	275		25.0804	2.03858	19.1111	45.3821	10.1498	50.329	25.2725	0.515584	21.1088
AT4G31950.1	14	8	12	18	25	29	14	15	21		1.12902	0.906035	1.20702	1.84397	1.74996	3.20075	1.08866	1.28896	1.61194
AT4G31960.1	0	0	0	0	2	0	0	1	2		0	0	0	0	0.139997	0	0	0.0859306	0.153518
AT4G31970.1	15	0	12	18	10	20	10	1	19		1.20967	0	1.20702	1.84397	0.699984	2.20741	0.777614	0.0859306	1.45842
AT4G31980.1	158	135	129	111	211	145	187	157	197		12.7418	15.2893	12.9755	11.3711	14.7697	16.0037	14.5414	13.4911	15.1216
AT4G31985.1	1049	800	903	1134	1455	908	1774	1341	1631		84.596	90.6035	90.8282	116.17	101.848	100.217	137.949	115.233	125.194
AT4G31990.1	2187	1405	1595	2053	2640	1534	2769	2019	2213		176.369	159.122	160.433	210.315	184.796	169.308	215.321	173.494	169.868
AT4G31990.2	2267	1457	1631	2115	2756	1581	2894	2101	2325		182.821	165.012	164.054	216.666	192.916	174.496	225.042	180.54	178.465
AT4G31990.3	2053	1307	1476	1922	2471	1402	2633	1858	2060		165.563	148.023	148.463	196.895	172.966	154.74	204.746	159.659	158.124
AT4G31990.4	2103	1372	1541	1957	2594	1486	2728	1970	2170		169.595	155.385	155.001	200.48	181.576	164.011	212.133	169.283	166.567
AT4G32000.1	79	21	28	55	42	35	86	35	38		6.37091	2.37834	2.81638	5.63435	2.93993	3.86297	6.68748	3.00757	2.91685
AT4G32000.2	82	23	30	57	48	40	92	39	39		6.61284	2.60485	3.01755	5.83923	3.35992	4.41482	7.15405	3.35129	2.99361
AT4G32010.1	590	499	466	492	898	580	574	647	704		47.5802	56.5139	46.8726	50.4018	62.8586	64.0149	44.6351	55.5971	54.0385
AT4G32020.1	4654	3306	4197	4043	6151	4469	5030	4283	5579		375.319	374.419	422.155	414.176	430.56	493.246	391.14	368.041	428.239
AT4G32030.1	720	469	698	486	850	621	634	637	925		58.064	53.1163	70.2083	49.7871	59.4987	68.5401	49.3007	54.7378	71.0022
AT4G32030.2	613	404	608	417	732	546	531	522	794		49.435	45.7548	61.1557	42.7186	51.2389	60.2623	41.2913	44.8558	60.9468
AT4G32040.1	691	442	495	527	651	498	662	611	732		55.7253	50.0584	49.7896	53.9873	45.569	54.9646	51.4781	52.5036	56.1877
AT4G32050.1	144	138	175	131	217	173	165	192	233		11.6128	15.6291	17.6024	13.42	15.1897	19.0941	12.8306	16.4987	17.8849
AT4G32060.1	2831	1228	1702	1669	2038	1448	2451	1721	2171		228.304	139.076	171.196	170.977	142.657	159.817	190.593	147.887	166.644
AT4G32060.2	2473	1053	1480	1446	1768	1241	2149	1502	1865		199.434	119.257	148.866	148.132	123.757	136.97	167.109	129.068	143.156
AT4G32070.1	1020	755	779	799	1030	748	945	830	913		82.2573	85.5071	78.3557	81.8517	72.0984	82.5572	73.4846	71.3224	70.0811
AT4G32080.1	7	0	1	5	2	1	11	1	1		0.564511	0	0.100585	0.512213	0.139997	0.110371	0.855376	0.0859306	0.0767592
AT4G32080.2	5	0	1	5	2	1	10	1	1		0.403222	0	0.100585	0.512213	0.139997	0.110371	0.777614	0.0859306	0.0767592
AT4G32120.1	316	122	215	273	237	153	332	192	259		25.4836	13.817	21.6258	27.9669	16.5896	16.8867	25.8168	16.4987	19.8806
AT4G32130.1	665	478	588	655	738	531	837	658	826		53.6285	54.1356	59.144	67.1	51.6588	58.6068	65.0863	56.5423	63.4031
AT4G32140.1	419	278	272	373	457	254	510	314	370		33.79	31.4847	27.3591	38.2111	31.9893	28.0341	39.6583	26.9822	28.4009
AT4G32150.1	2269	1584	1635	1487	2304	1570	2039	2076	2356		182.982	179.395	164.456	152.332	161.276	173.282	158.556	178.392	180.845
AT4G32160.1	614	326	430	395	567	419	525	446	606		49.5157	36.9209	43.2515	40.4649	39.6891	46.2453	40.8248	38.325	46.5161
AT4G32170.1	0	1	1	0	0	0	0	1	0		0	0.113254	0.100585	0	0	0	0	0.0859306	0
AT4G32175.1	41	54	66	50	87	52	82	66	104		3.30642	6.11574	6.63861	5.12213	6.08986	5.73927	6.37644	5.67142	7.98295
AT4G32180.1	1247	678	772	976	1197	819	1173	887	1041		100.564	76.7865	77.6516	99.9841	83.7881	90.3935	91.2142	76.2204	79.9063
AT4G32180.2	1208	653	751	960	1171	797	1130	840	1002		97.4184	73.9551	75.5393	98.345	81.9682	87.9654	87.8704	72.1817	76.9127
AT4G32180.3	1176	624	720	940	1135	782	1103	824	972		94.8378	70.6707	72.4212	96.2961	79.4482	86.3098	85.7709	70.8068	74.6099
AT4G32190.1	131	242	231	105	330	152	125	226	225		10.5644	27.4076	23.2351	10.7565	23.0995	16.7763	9.72018	19.4203	17.2708
AT4G32200.1	167	70	89	129	110	70	171	94	109		13.4676	7.92781	8.95206	13.2151	7.69983	7.72594	13.2972	8.07748	8.36675
AT4G32208.1	163	241	243	202	400	244	280	363	355		13.145	27.2943	24.4421	20.6934	27.9994	26.9304	21.7732	31.1928	27.2495
AT4G32210.1	3134	2615	2698	2556	4215	2690	3606	3684	4306		252.74	296.16	271.378	261.844	295.043	296.897	280.408	316.568	330.525
AT4G32212.1	81	40	80	69	58	36	81	40	80		6.5322	4.53018	8.0468	7.06855	4.05991	3.97334	6.29868	3.43722	6.14073
AT4G32240.1	300	220	335	255	338	264	367	346	453		24.1933	24.916	33.696	26.1229	23.6595	29.1378	28.5384	29.732	34.7719
AT4G32250.1	228	151	182	168	271	171	232	212	206		18.3869	17.1014	18.3065	17.2104	18.9696	18.8734	18.0407	18.2173	15.8124
AT4G32250.2	233	168	189	179	287	181	252	227	227		18.7901	19.0267	19.0106	18.3372	20.0896	19.9771	19.5959	19.5062	17.4243
AT4G32250.3	230	163	187	175	277	179	239	220	220		18.5482	18.4605	18.8094	17.9275	19.3896	19.7563	18.585	18.9047	16.887
AT4G32260.1	285	343	424	189	740	329	311	498	428		22.9837	38.8463	42.648	19.3617	51.7988	36.3119	24.1838	42.7934	32.8529
AT4G32270.1	109	71	66	92	111	69	114	62	113		8.79024	8.04106	6.63861	9.42473	7.76983	7.61557	8.8648	5.3277	8.67379
AT4G32270.2	73	45	36	61	80	45	87	37	78		5.88704	5.09645	3.62106	6.249	5.59987	4.96668	6.76524	3.17943	5.98721
AT4G32272.1	115	94	119	97	166	121	129	112	157		9.27411	10.6459	11.9696	9.93694	11.6197	13.3548	10.0312	9.62423	12.0512
AT4G32272.2	108	91	114	88	159	114	123	106	151		8.7096	10.3061	11.4667	9.01496	11.1298	12.5822	9.56466	9.10864	11.5906
AT4G32280.1	6	5	10	5	7	14	9	8	17		0.483866	0.566272	1.00585	0.512213	0.489989	1.54519	0.699853	0.687445	1.30491
AT4G32285.1	1826	1062	1258	1367	1747	1191	1856	1411	1543		147.257	120.276	126.536	140.039	122.287	131.451	144.325	121.248	118.439
AT4G32285.2	1851	1069	1271	1414	1753	1196	1883	1426	1548		149.273	121.069	127.843	144.854	122.707	132.003	146.425	122.537	118.823
AT4G32290.1	187	33	41	145	64	53	226	49	37		15.0805	3.73739	4.12398	14.8542	4.4799	5.84964	17.5741	4.2106	2.84009
AT4G32295.1	14	19	11	7	29	22	13	29	34		1.12902	2.15183	1.10643	0.717099	2.02995	2.42815	1.0109	2.49199	2.60981
AT4G32295.2	14	18	10	7	26	21	13	25	33		1.12902	2.03858	1.00585	0.717099	1.81996	2.31778	1.0109	2.14826	2.53305
AT4G32300.1	290	408	386	122	456	228	187	447	315		23.3869	46.2078	38.8258	12.498	31.9193	25.1645	14.5414	38.411	24.1791
AT4G32320.1	56	43	50	50	64	54	48	59	72		4.51609	4.86994	5.02925	5.12213	4.4799	5.96001	3.73255	5.0699	5.52666
AT4G32330.1	1492	546	689	1313	858	539	1726	748	819		120.321	61.8369	69.303	134.507	60.0587	59.4898	134.216	64.2761	62.8658
AT4G32330.2	1446	522	672	1284	837	521	1667	713	795		116.612	59.1188	67.5931	131.536	58.5887	57.5031	129.628	61.2685	61.0235
AT4G32330.3	1201	414	552	1023	688	415	1402	576	657		96.8539	46.8873	55.5229	104.799	48.1589	45.8038	109.022	49.496	50.4308
AT4G32340.1	7	12	42	10	38	22	5	22	38		0.564511	1.35905	4.22457	1.02443	2.65994	2.42815	0.388807	1.89047	2.91685
AT4G32350.1	238	166	192	181	245	124	298	208	163		19.1934	18.8002	19.3123	18.5421	17.1496	13.686	23.1729	17.8736	12.5117
AT4G32360.1	122	89	92	103	149	99	132	101	161		9.83862	10.0796	9.25382	10.5516	10.4298	10.9267	10.2645	8.67899	12.3582
AT4G32390.1	1278	866	894	1325	1543	766	1536	1119	1026		103.064	98.0783	89.9229	135.737	108.008	84.5439	119.442	96.1563	78.7549
AT4G32400.1	480	414	480	421	647	455	689	517	615		38.7093	46.8873	48.2808	43.1284	45.289	50.2186	53.5776	44.4261	47.2069
AT4G32410.1	10379	5787	5335	8333	9237	4552	9969	7828	5591		837.008	655.403	536.621	853.655	646.576	502.407	775.204	672.665	429.161
AT4G32420.1	456	421	525	391	737	535	484	626	647		36.7738	47.6801	52.8071	40.0551	51.5888	59.0483	37.6365	53.7926	49.6632
AT4G32420.2	426	385	492	366	668	484	452	581	609		34.3545	43.6029	49.4878	37.494	46.759	53.4194	35.1482	49.9257	46.7463
AT4G32420.3	450	414	521	386	731	529	479	619	643		36.29	46.8873	52.4048	39.5429	51.1689	58.386	37.2477	53.191	49.3561
AT4G32420.4	433	407	491	368	698	507	463	594	610		34.919	46.0945	49.3872	37.6989	48.8589	55.9579	36.0035	51.0428	46.8231
AT4G32430.1	34	25	40	20	41	30	40	46	47		2.74191	2.83136	4.0234	2.04885	2.86994	3.31112	3.11046	3.95281	3.60768
AT4G32440.1	325	171	223	216	247	185	256	169	263		26.2094	19.3665	22.4304	22.1276	17.2896	20.4186	19.9069	14.5223	20.1877
AT4G32440.2	373	241	304	259	344	250	308	229	339		30.0804	27.2943	30.5778	26.5327	24.0795	27.5926	23.9505	19.6781	26.0214
AT4G32440.3	263	147	186	180	204	152	196	143	208		21.2095	16.6484	18.7088	18.4397	14.2797	16.7763	15.2412	12.2881	15.9659
AT4G32445.1	0	0	0	0	2	0	0	0	0		0	0	0	0	0.139997	0	0	0	0
AT4G32450.1	116	82	87	101	128	100	126	73	112		9.35475	9.28686	8.75089	10.3467	8.9598	11.0371	9.79794	6.27293	8.59703
AT4G32460.1	1249	719	652	1033	918	292	1503	1422	595		100.725	81.4299	65.5814	105.823	64.2586	32.2282	116.875	122.193	45.6717
AT4G32460.2	1186	681	612	977	859	265	1433	1328	555		95.6443	77.1262	61.558	100.087	60.1287	29.2482	111.432	114.116	42.6013
AT4G32470.1	2450	2017	2013	2067	3364	2120	3355	3258	3425		197.579	228.434	202.478	211.749	235.475	233.986	260.89	279.962	262.9
AT4G32470.2	2050	1694	1660	1795	2889	1812	2799	2737	2902		165.321	191.853	166.971	183.885	202.225	199.992	217.654	235.192	222.755
AT4G32480.1	1214	313	427	354	615	372	797	420	468		97.9023	35.4486	42.9498	36.2647	43.049	41.0579	61.9759	36.0908	35.9233
AT4G32490.1	0	0	0	0	0	0	0	1	0		0	0	0	0	0	0	0	0.0859306	0
AT4G32500.1	1	4	2	0	8	0	2	6	4		0.0806444	0.453018	0.20117	0	0.559987	0	0.155523	0.515584	0.307037
AT4G32510.1	0	1	3	0	2	1	0	2	4		0	0.113254	0.301755	0	0.139997	0.110371	0	0.171861	0.307037
AT4G32520.1	665	846	871	679	1360	886	830	1107	1323		53.6285	95.8132	87.6095	69.5586	95.1979	97.7883	64.542	95.1252	101.552
AT4G32520.2	617	788	826	626	1269	832	768	1041	1233		49.7576	89.2445	83.0832	64.1291	88.828	91.8283	59.7208	89.4537	94.6441
AT4G32530.1	1608	992	925	1246	1415	798	1464	1273	1082		129.676	112.348	93.0411	127.644	99.0478	88.0757	113.843	109.39	83.0534
AT4G32530.2	1468	908	847	1138	1289	713	1349	1163	989		118.386	102.835	85.1955	116.58	90.228	78.6942	104.9	99.9373	75.9148
AT4G32540.1	0	0	0	0	0	0	0	0	1		0	0	0	0	0	0	0	0	0.0767592
AT4G32551.1	939	959	997	635	1510	854	759	986	1057		75.7251	108.611	100.283	65.0511	105.698	94.2565	59.0209	84.7276	81.1344
AT4G32551.2	914	922	974	614	1480	830	733	963	1033		73.709	104.421	97.9697	62.8998	103.598	91.6076	56.9991	82.7512	79.2922
AT4G32560.1	184	102	152	118	146	123	172	163	199		14.8386	11.5519	15.2889	12.0882	10.2198	13.5756	13.375	14.0067	15.2751
AT4G32560.2	172	97	146	111	140	125	166	159	185		13.8708	10.9857	14.6854	11.3711	9.79978	13.7963	12.9084	13.663	14.2004
AT4G32560.3	167	98	140	108	132	110	156	140	187		13.4676	11.0989	14.0819	11.0638	9.23979	12.1408	12.1308	12.0303	14.354
AT4G32570.1	134	80	90	96	163	66	183	113	83		10.8063	9.06035	9.05265	9.8345	11.4097	7.28446	14.2303	9.71016	6.37101
AT4G32580.1	9	11	7	12	9	4	7	16	14		0.7258	1.2458	0.704095	1.22931	0.629986	0.441482	0.54433	1.37489	1.07463
AT4G32590.1	82	69	74	73	104	64	89	97	117		6.61284	7.81455	7.44329	7.47832	7.27984	7.06372	6.92077	8.33527	8.98082
AT4G32590.2	72	58	60	53	79	54	75	84	101		5.8064	6.56875	6.0351	5.42946	5.52988	5.96001	5.83211	7.21817	7.75268
AT4G32590.3	71	65	66	68	99	56	83	89	106		5.72575	7.36154	6.63861	6.9661	6.92984	6.18075	6.4542	7.64782	8.13647
AT4G32590.4	62	60	63	63	87	45	75	84	99		4.99995	6.79526	6.33685	6.45389	6.08986	4.96668	5.83211	7.21817	7.59916
AT4G32600.1	661	406	415	473	636	414	657	463	562		53.3059	45.9813	41.7428	48.4554	44.519	45.6934	51.0893	39.7859	43.1387
AT4G32605.1	180	153	197	216	269	187	297	222	252		14.516	17.3279	19.8152	22.1276	18.8296	20.6393	23.0951	19.0766	19.3433
AT4G32610.1	745	545	688	566	866	571	791	741	895		60.0801	61.7236	69.2024	57.9826	60.6186	63.0216	61.5093	63.6746	68.6995
AT4G32620.1	797	566	678	597	872	658	691	660	625		64.2736	64.102	68.1966	61.1583	61.0386	72.6239	53.7331	56.7142	47.9745
AT4G32620.2	795	559	666	592	869	652	691	653	620		64.1123	63.3092	66.9896	60.6461	60.8286	71.9616	53.7331	56.1127	47.5907
AT4G32630.1	2	3	4	1	6	5	0	0	1		0.161289	0.339763	0.40234	0.102443	0.419991	0.551853	0	0	0.0767592
AT4G32630.2	2	3	4	1	6	5	0	0	1		0.161289	0.339763	0.40234	0.102443	0.419991	0.551853	0	0	0.0767592
AT4G32640.1	1643	1058	1225	1376	1762	1187	1689	1336	1557		132.499	119.823	123.217	140.961	123.337	131.01	131.339	114.803	119.514
AT4G32640.2	1638	1057	1223	1376	1770	1185	1692	1335	1545		132.096	119.71	123.015	140.961	123.897	130.789	131.572	114.717	118.593
AT4G32650.1	1347	826	992	1032	1759	1120	1216	1379	1641		108.628	93.5481	99.7803	105.721	123.127	123.615	94.5579	118.498	125.962
AT4G32650.2	1166	729	851	912	1522	971	1050	1206	1410		94.0314	82.5624	85.5978	93.4277	106.538	107.17	81.6495	103.632	108.23
AT4G32650.3	1293	802	954	1012	1693	1083	1167	1325	1579		104.273	90.83	95.958	103.672	118.507	119.531	90.7476	113.858	121.203
AT4G32660.1	360	245	351	319	418	294	428	371	436		29.032	27.7473	35.3053	32.6792	29.2593	32.449	33.2819	31.8802	33.467
AT4G32660.2	342	233	331	293	400	272	406	350	406		27.5804	26.3883	33.2936	30.0157	27.9994	30.0208	31.5711	30.0757	31.1642
AT4G32660.3	329	226	310	276	377	264	394	339	399		26.532	25.5955	31.1813	28.2742	26.3894	29.1378	30.638	29.1305	30.6269
AT4G32670.1	111	100	104	111	194	113	142	142	118		8.95153	11.3254	10.4608	11.3711	13.5797	12.4719	11.0421	12.2021	9.05758
AT4G32680.1	263	190	234	198	301	198	291	295	301		21.2095	21.5183	23.5369	20.2837	21.0695	21.8534	22.6286	25.3495	23.1045
AT4G32690.1	112	113	130	112	177	121	152	196	197		9.03217	12.7977	13.076	11.4736	12.3897	13.3548	11.8197	16.8424	15.1216
AT4G32700.2	277	180	178	234	327	192	262	205	240		22.3385	20.3858	17.9041	23.9716	22.8895	21.1912	20.3735	17.6158	18.4222
AT4G32710.1	268	64	52	205	68	53	299	93	76		21.6127	7.24828	5.23042	21.0008	4.75989	5.84964	23.2507	7.99155	5.8337
AT4G32720.1	988	1043	1116	986	1753	1021	1307	1366	1604		79.6767	118.124	112.253	101.008	122.707	112.688	101.634	117.381	123.122
AT4G32720.2	961	1023	1097	959	1716	994	1258	1322	1573		77.4993	115.859	110.342	98.2425	120.117	109.708	97.8239	113.6	120.742
AT4G32730.1	333	222	251	285	385	272	345	272	335		26.8546	25.1425	25.2468	29.1962	26.9494	30.0208	26.8277	23.3731	25.7143
AT4G32730.2	463	313	379	405	536	386	468	405	481		37.3384	35.4486	38.1217	41.4893	37.5192	42.6031	36.3923	34.8019	36.9212
AT4G32750.1	139	64	93	96	149	104	122	84	121		11.2096	7.24828	9.3544	9.8345	10.4298	11.4785	9.48689	7.21817	9.28786
AT4G32760.1	1662	897	1112	1188	1521	1062	1547	1169	1346		134.031	101.589	111.85	121.702	106.468	117.214	120.297	100.453	103.318
AT4G32760.2	1672	904	1126	1193	1528	1069	1558	1187	1349		134.837	102.382	113.259	122.214	106.958	117.986	121.152	102	103.548
AT4G32770.1	39	24	33	35	52	45	50	46	53		3.14513	2.71811	3.3193	3.58549	3.63992	4.96668	3.88807	3.95281	4.06824
AT4G32780.1	117	23	36	88	48	52	129	25	62		9.43539	2.60485	3.62106	9.01496	3.35992	5.73927	10.0312	2.14826	4.75907
AT4G32785.1	65	13	31	63	43	40	76	22	47		5.24189	1.47231	3.11813	6.45389	3.00993	4.41482	5.90987	1.89047	3.60768
AT4G32790.1	100	100	118	90	171	102	127	126	148		8.06444	11.3254	11.869	9.21984	11.9697	11.2578	9.8757	10.8273	11.3604
AT4G32800.1	11	40	58	7	95	28	11	50	50		0.887088	4.53018	5.83393	0.717099	6.64985	3.09038	0.855376	4.29653	3.83796
AT4G32810.1	17	120	93	12	153	108	6	137	137		1.37095	13.5905	9.3544	1.22931	10.7098	11.92	0.466569	11.7725	10.516
AT4G32820.1	483	346	413	376	608	381	443	494	486		38.9512	39.186	41.5416	38.5185	42.559	42.0512	34.4483	42.4497	37.305
AT4G32820.2	475	342	407	370	597	372	438	487	482		38.3061	38.733	40.9381	37.9038	41.7891	41.0579	34.0595	41.8482	36.9979
AT4G32830.1	261	89	112	228	224	98	317	140	147		21.0482	10.0796	11.2655	23.3569	15.6796	10.8163	24.6504	12.0303	11.2836
AT4G32840.1	169	141	124	190	192	105	226	131	197		13.6289	15.9689	12.4725	19.4641	13.4397	11.5889	17.5741	11.2569	15.1216
AT4G32850.1	1515	856	1083	1082	1240	964	1306	905	1141		122.176	96.9458	108.934	110.843	86.7981	106.397	101.556	77.7672	87.5822
AT4G32850.10	1572	879	1118	1119	1273	990	1356	934	1178		126.773	99.5506	112.454	114.633	89.108	109.267	105.444	80.2592	90.4223
AT4G32850.2	1576	893	1135	1135	1296	1002	1325	949	1197		127.096	101.136	114.164	116.272	90.718	110.591	103.034	81.5481	91.8807
AT4G32850.3	1563	888	1126	1118	1283	995	1320	937	1178		126.047	100.57	113.259	114.531	89.808	109.819	102.645	80.517	90.4223
AT4G32850.4	1723	948	1227	1217	1386	1077	1461	997	1293		138.95	107.365	123.418	124.673	97.0178	118.869	113.609	85.6728	99.2496
AT4G32850.5	1683	953	1209	1194	1381	1085	1411	1005	1290		135.725	107.931	121.607	122.317	96.6678	119.752	109.721	86.3602	99.0193
AT4G32850.6	1655	937	1190	1194	1361	1055	1387	988	1264		133.466	106.119	119.696	122.317	95.2679	116.441	107.855	84.8994	97.0236
AT4G32850.7	1660	931	1199	1181	1357	1064	1391	977	1266		133.87	105.44	120.601	120.985	94.9879	117.434	108.166	83.9542	97.1771
AT4G32850.8	1510	850	1078	1077	1231	959	1297	900	1135		121.773	96.2662	108.431	110.331	86.1681	105.845	100.857	77.3375	87.1217
AT4G32850.9	1599	905	1152	1131	1313	1031	1348	957	1217		128.95	102.495	115.874	115.863	91.9079	113.792	104.822	82.2356	93.4159
AT4G32860.1	124	62	40	85	59	39	110	37	42		9.99991	7.02177	4.0234	8.70763	4.12991	4.30445	8.55376	3.17943	3.22388
AT4G32870.1	260	85	110	167	164	125	251	120	198		20.9675	9.62662	11.0643	17.1079	11.4797	13.7963	19.5181	10.3117	15.1983
AT4G32880.1	462	250	335	405	633	466	488	369	494		37.2577	28.3136	33.696	41.4893	44.309	51.4327	37.9476	31.7084	37.919
AT4G32890.1	169	89	101	140	123	74	210	102	169		13.6289	10.0796	10.1591	14.342	8.60981	8.16742	16.3299	8.76492	12.9723
AT4G32900.1	47	55	68	57	89	70	61	85	102		3.79029	6.22899	6.83978	5.83923	6.22986	7.72594	4.74345	7.3041	7.82943
AT4G32900.2	55	54	73	61	97	75	71	93	109		4.43544	6.11574	7.3427	6.249	6.78985	8.27779	5.52106	7.99155	8.36675
AT4G32910.1	500	701	823	347	1040	813	486	841	1062		40.3222	79.3913	82.7814	35.5476	72.7984	89.7313	37.7921	72.2676	81.5182
AT4G32915.1	161	120	135	149	193	109	230	170	243		12.9837	13.5905	13.579	15.264	13.5097	12.0304	17.8851	14.6082	18.6525
AT4G32920.1	545	551	594	468	994	572	472	575	670		43.9512	62.4032	59.7475	47.9432	69.5784	63.132	36.7034	49.4101	51.4286
AT4G32920.2	539	542	588	463	982	569	469	559	665		43.4673	61.3839	59.144	47.431	68.7385	62.8009	36.4701	48.0352	51.0448
AT4G32920.3	520	518	565	449	950	548	455	529	632		41.9351	58.6658	56.8305	45.9968	66.4985	60.4831	35.3815	45.4573	48.5118
AT4G32930.1	367	297	383	298	482	290	464	442	553		29.5965	33.6366	38.524	30.5279	33.7392	32.0075	36.0813	37.9813	42.4478
AT4G32930.2	310	259	331	251	406	243	406	390	477		24.9998	29.3329	33.2936	25.7131	28.4194	26.8201	31.5711	33.5129	36.6141
AT4G32940.1	2450	748	1112	1658	1500	1292	2063	1005	1605		197.579	84.7143	111.85	169.85	104.998	142.599	160.422	86.3602	123.198
AT4G32950.1	5	31	37	2	19	38	6	51	43		0.403222	3.51089	3.72164	0.204885	1.32997	4.19408	0.466569	4.38246	3.30064
AT4G32960.1	152	123	132	118	191	150	166	175	201		12.2579	13.9303	13.2772	12.0882	13.3697	16.5556	12.9084	15.0379	15.4286
AT4G32970.1	99	56	75	64	98	87	99	95	121		7.9838	6.34225	7.54387	6.55633	6.85985	9.60224	7.69838	8.16341	9.28786
AT4G32980.1	0	0	4	0	10	15	1	5	11		0	0	0.40234	0	0.699984	1.65556	0.0777614	0.429653	0.844351
AT4G33000.1	19	15	21	17	20	11	23	18	24		1.53224	1.69882	2.11228	1.74153	1.39997	1.21408	1.78851	1.54675	1.84222
AT4G33000.2	24	17	23	18	24	12	24	21	26		1.93547	1.92532	2.31345	1.84397	1.67996	1.32445	1.86627	1.80454	1.99574
AT4G33000.3	23	14	21	20	23	9	25	18	27		1.85482	1.58556	2.11228	2.04885	1.60996	0.993335	1.94404	1.54675	2.0725
AT4G33010.1	1945	618	530	1571	1452	651	2322	703	605		156.853	69.9912	53.31	160.937	101.638	71.8513	180.562	60.4092	46.4393
AT4G33010.2	1894	600	521	1533	1418	636	2256	678	586		152.74	67.9526	52.4048	157.045	99.2578	70.1957	175.43	58.2609	44.9809
AT4G33020.1	96	42	17	34	48	13	49	63	20		7.74186	4.75668	1.70994	3.48305	3.35992	1.43482	3.81031	5.41363	1.53518
AT4G33030.1	168	145	190	181	346	196	209	260	260		13.5483	16.4219	19.1111	18.5421	24.2195	21.6326	16.2521	22.342	19.9574
AT4G33040.1	35	54	45	32	72	41	36	90	55		2.82255	6.11574	4.52632	3.27817	5.03989	4.52519	2.79941	7.73375	4.22175
AT4G33050.1	385	521	544	193	799	537	326	783	762		31.0481	59.0055	54.7182	19.7714	55.9287	59.269	25.3502	67.2837	58.4905
AT4G33050.2	406	545	565	205	832	558	347	830	806		32.7416	61.7236	56.8305	21.0008	58.2387	61.5868	26.9832	71.3224	61.8679
AT4G33050.3	448	579	603	224	892	599	366	899	864		36.1287	65.5743	60.6527	22.9472	62.4386	66.112	28.4607	77.2516	66.3199
AT4G33050.4	427	555	582	212	859	578	345	852	820		34.4352	62.8562	58.5404	21.7179	60.1287	63.7942	26.8277	73.2129	62.9425
AT4G33060.1	331	244	291	261	416	255	415	327	395		26.6933	27.6341	29.2702	26.7375	29.1193	28.1445	32.271	28.0993	30.3199
AT4G33070.1	43	912	1338	34	641	772	51	1001	1503		3.46771	103.288	134.583	3.48305	44.869	85.2061	3.96583	86.0165	115.369
AT4G33080.1	1168	399	426	1021	656	485	1320	577	612		94.1927	45.1885	42.8492	104.594	45.919	53.5297	102.645	49.582	46.9766
AT4G33080.2	972	329	346	845	546	396	1115	487	513		78.3864	37.2607	34.8024	86.5641	38.2191	43.7068	86.704	41.8482	39.3775
AT4G33090.1	3920	2245	2776	3183	3870	2547	4043	2968	3478		316.126	254.256	279.224	326.075	270.894	281.114	314.389	255.042	266.968
AT4G33100.1	128	128	150	117	230	160	160	184	260		10.3225	14.4966	15.0877	11.9858	16.0996	17.6593	12.4418	15.8112	19.9574
AT4G33110.1	551	269	246	389	527	182	483	418	315		44.4351	30.4654	24.7439	39.8502	36.8892	20.0874	37.5588	35.919	24.1791
AT4G33110.2	519	248	221	370	486	160	460	386	286		41.8544	28.0871	22.2293	37.9038	34.0192	17.6593	35.7703	33.1692	21.9531
AT4G33120.1	2704	176	211	1715	171	109	2189	226	162		218.062	19.9328	21.2234	175.689	11.9697	12.0304	170.22	19.4203	12.435
AT4G33130.1	156	55	56	123	83	63	178	75	85		12.5805	6.22899	5.63276	12.6005	5.80987	6.95335	13.8415	6.44479	6.52453
AT4G33130.2	138	49	47	104	72	50	159	66	71		11.1289	5.54946	4.72749	10.654	5.03989	5.51853	12.3641	5.67142	5.4499
AT4G33130.3	147	54	52	121	82	60	164	70	79		11.8547	6.11574	5.23042	12.3956	5.73987	6.62224	12.7529	6.01514	6.06397
AT4G33140.1	253	174	220	214	307	215	300	224	329		20.403	19.7063	22.1287	21.9227	21.4895	23.7297	23.3284	19.2485	25.2538
AT4G33145.1	16	6	8	21	1	3	21	2	10		1.29031	0.679526	0.80468	2.1513	0.0699984	0.331112	1.63299	0.171861	0.767592
AT4G33150.1	2399	485	550	1216	989	587	1975	721	812		193.466	54.9284	55.3217	124.57	69.2285	64.7875	153.579	61.956	62.3284
AT4G33150.2	2418	490	552	1221	990	589	1991	721	814		194.998	55.4946	55.5229	125.083	69.2984	65.0083	154.823	61.956	62.482
AT4G33150.3	1925	427	480	1026	853	513	1706	647	722		155.24	48.3596	48.2808	105.106	59.7087	56.6201	132.661	55.5971	55.4201
AT4G33160.1	95	34	36	91	68	66	104	39	85		7.66122	3.85065	3.62106	9.32229	4.75989	7.28446	8.08719	3.35129	6.52453
AT4G33170.1	25	24	39	36	44	30	43	35	52		2.01611	2.71811	3.92281	3.68794	3.07993	3.31112	3.34374	3.00757	3.99148
AT4G33180.1	81	117	118	69	147	110	61	114	134		6.5322	13.2508	11.869	7.06855	10.2898	12.1408	4.74345	9.79609	10.2857
AT4G33200.1	790	451	527	578	875	592	700	592	656		63.7091	51.0777	53.0083	59.2119	61.2486	65.3394	54.433	50.8709	50.354
AT4G33200.2	760	433	511	561	854	582	668	565	635		61.2897	49.0391	51.3989	57.4704	59.7787	64.2357	51.9446	48.5508	48.7421
AT4G33200.3	756	430	506	552	848	565	679	560	624		60.9672	48.6994	50.896	56.5484	59.3587	62.3594	52.8	48.1211	47.8977
AT4G33210.1	706	501	559	553	821	594	677	668	729		56.9349	56.7404	56.227	56.6508	57.4687	65.5601	52.6445	57.4016	55.9574
AT4G33220.1	33	724	397	11	424	68	14	728	231		2.66127	81.9962	39.9322	1.12687	29.6793	7.5052	1.08866	62.5575	17.7314
AT4G33230.1	0	0	0	2	0	0	0	0	0		0	0	0	0.204885	0	0	0	0	0
AT4G33240.1	1308	978	1054	1009	1446	1045	1120	1020	1168		105.483	110.763	106.017	103.365	101.218	115.337	87.0928	87.6492	89.6547
AT4G33240.2	1303	974	1047	1007	1446	1039	1114	1020	1166		105.08	110.31	105.312	103.16	101.218	114.675	86.6262	87.6492	89.5012
AT4G33240.3	1306	970	1046	994	1436	1039	1099	1000	1157		105.322	109.857	105.212	101.828	100.518	114.675	85.4598	85.9306	88.8104
AT4G33250.1	1453	1391	1656	1361	2227	1674	1868	2117	2544		117.176	157.537	166.569	139.425	155.887	184.76	145.258	181.915	195.275
AT4G33260.1	455	211	269	434	478	159	622	283	224		36.6932	23.8967	27.0574	44.4601	33.4593	17.5489	48.3676	24.3184	17.1941
AT4G33260.2	426	202	253	421	454	153	589	272	213		34.3545	22.8774	25.448	43.1284	31.7793	16.8867	45.8015	23.3731	16.3497
AT4G33270.1	535	235	308	509	577	195	709	352	282		43.1448	26.6148	30.9802	52.1433	40.3891	21.5223	55.1329	30.2476	21.6461
AT4G33280.1	1	2	2	2	4	1	3	3	2		0.0806444	0.226509	0.20117	0.204885	0.279994	0.110371	0.233284	0.257792	0.153518
AT4G33290.1	5	1	5	2	9	0	8	6	5		0.403222	0.113254	0.502925	0.204885	0.629986	0	0.622091	0.515584	0.383796
AT4G33300.1	2042	1377	1538	1291	2509	1580	1692	1816	2083		164.676	155.951	154.7	132.254	175.626	174.386	131.572	156.05	159.889
AT4G33300.2	2025	1354	1509	1272	2477	1556	1673	1782	2062		163.305	153.346	151.783	130.307	173.386	171.737	130.095	153.128	158.277
AT4G33310.1	48	23	30	46	29	15	47	41	44		3.87093	2.60485	3.01755	4.71236	2.02995	1.65556	3.65479	3.52315	3.3774
AT4G33320.1	122	72	85	82	118	101	86	117	97		9.83862	8.15432	8.54972	8.4003	8.25982	11.1474	6.68748	10.0539	7.44564
AT4G33330.1	150	16	19	141	25	21	159	16	24		12.0967	1.81207	1.91111	14.4444	1.74996	2.31778	12.3641	1.37489	1.84222
AT4G33330.2	142	14	18	133	25	21	154	16	23		11.4515	1.58556	1.81053	13.6249	1.74996	2.31778	11.9753	1.37489	1.76546
AT4G33350.1	129	142	169	140	230	171	183	224	270		10.4031	16.0821	16.9989	14.342	16.0996	18.8734	14.2303	19.2485	20.725
AT4G33350.2	96	111	129	107	192	133	147	176	207		7.74186	12.5712	12.9755	10.9614	13.4397	14.6793	11.4309	15.1238	15.8891
AT4G33355.1	14	11	7	7	16	7	21	13	9		1.12902	1.2458	0.704095	0.717099	1.11997	0.772594	1.63299	1.1171	0.690832
AT4G33355.2	8	6	4	7	6	4	15	5	6		0.645155	0.679526	0.40234	0.717099	0.419991	0.441482	1.16642	0.429653	0.460555
AT4G33360.1	1908	1778	1673	1478	2910	1511	2054	2524	2633		153.87	201.366	168.279	151.41	203.695	166.77	159.722	216.889	202.107
AT4G33360.2	1755	1645	1547	1358	2670	1384	1934	2348	2434		141.531	186.303	155.605	139.117	186.896	152.753	150.391	201.765	186.832
AT4G33360.3	1617	1492	1392	1246	2417	1256	1671	2119	2188		130.402	168.976	140.014	127.644	169.186	138.625	129.939	182.087	167.949
AT4G33370.1	4	4	2	2	3	4	3	2	9		0.322578	0.453018	0.20117	0.204885	0.209995	0.441482	0.233284	0.171861	0.690832
AT4G33380.1	593	352	383	627	668	327	731	494	545		47.8221	39.8655	38.524	64.2316	46.759	36.0912	56.8436	42.4497	41.8337
AT4G33380.2	549	331	339	569	631	299	678	451	500		44.2738	37.4872	34.0983	58.2899	44.169	33.0008	52.7222	38.7547	38.3796
AT4G33390.1	1	0	0	1	0	0	2	1	0		0.0806444	0	0	0.102443	0	0	0.155523	0.0859306	0
AT4G33400.1	462	186	281	396	362	210	531	261	323		37.2577	21.0653	28.2644	40.5673	25.3394	23.1778	41.2913	22.4279	24.7932
AT4G33410.1	344	213	280	262	397	261	328	316	394		27.7417	24.1232	28.1638	26.84	27.7894	28.8067	25.5057	27.1541	30.2431
AT4G33420.1	1271	737	745	704	1237	757	932	941	978		102.499	83.4685	74.9358	72.1197	86.5881	83.5505	72.4737	80.8607	75.0705
AT4G33430.1	2134	1685	1963	1338	2413	1658	1754	2049	2263		172.095	190.834	197.448	137.068	168.906	182.994	136.394	176.072	173.706
AT4G33430.2	2056	1613	1892	1290	2327	1610	1699	1988	2196		165.805	182.679	190.307	132.151	162.886	177.697	132.117	170.83	168.563
AT4G33440.1	176	91	107	184	188	103	198	126	150		14.1934	10.3061	10.7626	18.8495	13.1597	11.3682	15.3968	10.8273	11.5139
AT4G33450.1	0	5	3	0	10	4	0	6	3		0	0.566272	0.301755	0	0.699984	0.441482	0	0.515584	0.230277
AT4G33460.1	69	60	65	60	86	55	77	84	95		5.56446	6.79526	6.53802	6.14656	6.01987	6.07038	5.98763	7.21817	7.29212
AT4G33467.1	16	16	12	1	4	3	11	5	4		1.29031	1.81207	1.20702	0.102443	0.279994	0.331112	0.855376	0.429653	0.307037
AT4G33467.2	20	20	17	1	6	4	11	5	6		1.61289	2.26509	1.70994	0.102443	0.419991	0.441482	0.855376	0.429653	0.460555
AT4G33470.1	16	11	21	8	43	15	21	23	32		1.29031	1.2458	2.11228	0.819542	3.00993	1.65556	1.63299	1.9764	2.45629
AT4G33480.1	125	121	128	97	169	100	122	143	158		10.0806	13.7038	12.8749	9.93694	11.8297	11.0371	9.48689	12.2881	12.1279
AT4G33490.1	85	71	65	57	159	46	82	83	98		6.85477	8.04106	6.53802	5.83923	11.1298	5.07705	6.37644	7.13224	7.5224
AT4G33490.2	102	89	84	72	207	71	92	96	112		8.22573	10.0796	8.44914	7.37587	14.4897	7.83631	7.15405	8.24934	8.59703
AT4G33495.1	82	112	119	77	176	96	102	144	165		6.61284	12.6845	11.9696	7.88809	12.3197	10.5956	7.93167	12.374	12.6653
AT4G33500.1	86	76	98	65	152	80	71	98	93		6.93542	8.60733	9.85733	6.65878	10.6398	8.82965	5.52106	8.4212	7.1386
AT4G33510.1	518	448	531	337	828	450	451	658	689		41.7738	50.738	53.4106	34.5232	57.9587	49.6668	35.0704	56.5423	52.8871
AT4G33510.2	375	315	380	243	581	324	312	463	487		30.2417	35.6751	38.2223	24.8936	40.6691	35.7601	24.2616	39.7859	37.3817
AT4G33520.1	82	128	170	87	244	132	130	166	199		6.61284	14.4966	17.0994	8.91251	17.0796	14.5689	10.109	14.2645	15.2751
AT4G33520.2	196	261	296	178	487	256	213	336	343		15.8063	29.5594	29.7731	18.2348	34.0892	28.2549	16.5632	28.8727	26.3284
AT4G33520.3	194	257	295	176	484	254	212	332	340		15.645	29.1064	29.6726	18.0299	33.8792	28.0341	16.4854	28.529	26.0981
AT4G33530.1	1794	706	648	1480	1018	507	1766	895	653		144.676	79.9576	65.179	151.615	71.2584	55.9579	137.327	76.9079	50.1237
AT4G33540.1	289	374	432	237	493	395	392	449	611		23.3062	42.3571	43.4527	24.2789	34.5092	43.5964	30.4825	38.5828	46.8999
AT4G33550.1	616	59	100	350	139	66	629	73	49		49.677	6.68201	10.0585	35.8549	9.72978	7.28446	48.9119	6.27293	3.7612
AT4G33550.2	739	69	123	422	156	80	723	96	60		59.5962	7.81455	12.3719	43.2308	10.9198	8.82965	56.2215	8.24934	4.60555
AT4G33560.1	2	19	8	6	31	7	10	19	15		0.161289	2.15183	0.80468	0.614656	2.16995	0.772594	0.777614	1.63268	1.15139
AT4G33565.1	361	211	245	285	341	304	373	245	399		29.1126	23.8967	24.6433	29.1962	23.8695	33.5527	29.005	21.053	30.6269
AT4G33580.1	1187	407	491	1087	685	362	1438	528	598		95.7249	46.0945	49.3872	111.355	47.9489	39.9542	111.821	45.3714	45.902
AT4G33580.2	1092	381	462	1014	635	338	1325	494	556		88.0637	43.1499	46.4702	103.877	44.449	37.3053	103.034	42.4497	42.6781
AT4G33585.1	2	0	0	3	1	0	0	0	2		0.161289	0	0	0.307328	0.0699984	0	0	0	0.153518
AT4G33590.1	56	2	4	31	2	2	41	6	5		4.51609	0.226509	0.40234	3.17572	0.139997	0.220741	3.18822	0.515584	0.383796
AT4G33600.1	0	0	0	0	1	0	2	0	0		0	0	0	0	0.0699984	0	0.155523	0	0
AT4G33610.1	392	181	188	254	173	157	237	233	281		31.6126	20.499	18.91	26.0204	12.1097	17.3282	18.4295	20.0218	21.5693
AT4G33620.1	223	131	149	142	224	163	218	219	191		17.9837	14.8363	14.9872	14.5469	15.6796	17.9904	16.952	18.8188	14.661
AT4G33625.1	382	320	367	320	380	182	402	476	429		30.8062	36.2414	36.9147	32.7817	26.5994	20.0874	31.2601	40.903	32.9297
AT4G33625.2	341	297	322	297	346	165	364	423	384		27.4997	33.6366	32.3884	30.4255	24.2195	18.2111	28.3052	36.3486	29.4755
AT4G33630.1	651	347	416	408	551	394	585	434	540		52.4995	39.2993	41.8433	41.7966	38.5691	43.486	45.4904	37.2939	41.4499
AT4G33630.2	631	329	407	386	530	388	564	418	521		50.8866	37.2607	40.9381	39.5429	37.0992	42.8238	43.8574	35.919	39.9915
AT4G33640.1	559	352	397	500	532	310	674	564	579		45.0802	39.8655	39.9322	51.2213	37.2392	34.2149	52.4112	48.4649	44.4436
AT4G33650.1	593	561	616	552	790	593	704	751	780		47.8221	63.5357	61.9603	56.5484	55.2988	65.4498	54.744	64.5339	59.8721
AT4G33650.2	584	552	609	546	779	588	703	737	764		47.0963	62.5164	61.2562	55.9337	54.5288	64.8979	54.6663	63.3308	58.644
AT4G33660.1	30	20	19	17	35	22	23	8	16		2.41933	2.26509	1.91111	1.74153	2.44995	2.42815	1.78851	0.687445	1.22815
AT4G33666.1	42	44	90	23	44	109	68	50	199		3.38706	4.98319	9.05265	2.35618	3.07993	12.0304	5.28778	4.29653	15.2751
AT4G33670.1	186	136	169	107	244	168	152	180	217		14.9999	15.4026	16.9989	10.9614	17.0796	18.5423	11.8197	15.4675	16.6567
AT4G33680.1	1101	776	834	1038	1366	804	1300	1147	1161		88.7895	87.8854	83.8878	106.336	95.6179	88.738	101.09	98.5624	89.1174
AT4G33690.1	101	111	109	99	156	116	109	128	156		8.14508	12.5712	10.9638	10.1418	10.9198	12.803	8.476	10.9991	11.9744
AT4G33700.1	368	226	302	300	345	233	408	312	340		29.6771	25.5955	30.3767	30.7328	24.1495	25.7163	31.7267	26.8103	26.0981
AT4G33720.1	1	1	0	1	42	2	6	0	0		0.0806444	0.113254	0	0.102443	2.93993	0.220741	0.466569	0	0
AT4G33730.1	243	25	17	177	23	8	239	34	5		19.5966	2.83136	1.70994	18.1324	1.60996	0.882965	18.585	2.92164	0.383796
AT4G33740.1	1394	554	796	926	793	669	1321	771	985		112.418	62.7429	80.0656	94.8619	55.5088	73.8379	102.723	66.2525	75.6078
AT4G33740.2	1405	554	800	938	792	677	1323	774	989		113.305	62.7429	80.468	96.0912	55.4388	74.7209	102.878	66.5103	75.9148
AT4G33740.3	1422	563	809	955	801	680	1342	788	994		114.676	63.7622	81.3732	97.8328	56.0687	75.052	104.356	67.7133	76.2986
AT4G33760.1	194	174	184	200	297	186	247	247	264		15.645	19.7063	18.5076	20.4885	20.7895	20.5289	19.2071	21.2249	20.2644
AT4G33770.1	210	29	35	137	73	51	259	32	60		16.9353	3.28438	3.52047	14.0346	5.10989	5.6289	20.1402	2.74978	4.60555
AT4G33770.2	136	13	26	91	52	40	153	19	37		10.9676	1.47231	2.61521	9.32229	3.63992	4.41482	11.8975	1.63268	2.84009
AT4G33780.1	487	404	487	370	637	485	543	481	694		39.2738	45.7548	48.9849	37.9038	44.589	53.5297	42.2245	41.3326	53.2709
AT4G33790.1	753	47	33	547	52	11	835	87	20		60.7252	5.32296	3.3193	56.0362	3.63992	1.21408	64.9308	7.47596	1.53518
AT4G33800.1	33	23	39	35	22	26	60	18	34		2.66127	2.60485	3.92281	3.58549	1.53997	2.86964	4.66569	1.54675	2.60981
AT4G33810.1	51	12	13	54	6	11	56	4	5		4.11286	1.35905	1.3076	5.53191	0.419991	1.21408	4.35464	0.343722	0.383796
AT4G33820.1	1	3	1	1	1	2	0	1	3		0.0806444	0.339763	0.100585	0.102443	0.0699984	0.220741	0	0.0859306	0.230277
AT4G33830.1	0	0	0	0	2	0	0	0	0		0	0	0	0	0.139997	0	0	0	0
AT4G33840.1	0	2	0	0	8	0	0	1	0		0	0.226509	0	0	0.559987	0	0	0.0859306	0
AT4G33860.1	3	0	2	3	1	1	0	1	1		0.241933	0	0.20117	0.307328	0.0699984	0.110371	0	0.0859306	0.0767592
AT4G33865.1	1454	1234	1453	1580	2057	1359	2161	1694	2475		117.257	139.756	146.15	161.859	143.987	149.994	168.042	145.566	189.979
AT4G33870.1	4	3	1	2	2	0	4	1	4		0.322578	0.339763	0.100585	0.204885	0.139997	0	0.311046	0.0859306	0.307037
AT4G33880.1	481	28	49	289	46	23	372	82	55		38.79	3.17112	4.92866	29.6059	3.21993	2.53852	28.9273	7.04631	4.22175
AT4G33890.1	305	232	318	255	430	289	328	278	382		24.5965	26.275	31.986	26.1229	30.0993	31.8971	25.5057	23.8887	29.322
AT4G33890.2	289	217	299	243	412	264	307	267	347		23.3062	24.5762	30.0749	24.8936	28.8394	29.1378	23.8728	22.9435	26.6354
AT4G33905.1	17	37	26	8	41	12	16	32	31		1.37095	4.19041	2.61521	0.819542	2.86994	1.32445	1.24418	2.74978	2.37953
AT4G33910.1	433	382	451	288	451	322	431	414	546		34.919	43.2632	45.3638	29.5035	31.5693	35.5393	33.5152	35.5753	41.9105
AT4G33920.1	1617	1276	1751	904	2524	1791	1294	1758	2666		130.402	144.513	176.124	92.6082	176.676	197.674	100.623	151.066	204.64
AT4G33925.1	14	9	6	7	17	14	14	8	15		1.12902	1.01929	0.60351	0.717099	1.18997	1.54519	1.08866	0.687445	1.15139
AT4G33925.2	9	5	5	6	13	9	12	4	13		0.7258	0.566272	0.502925	0.614656	0.90998	0.993335	0.933137	0.343722	0.997869
AT4G33930.1	2	3	6	0	14	5	1	10	12		0.161289	0.339763	0.60351	0	0.979978	0.551853	0.0777614	0.859306	0.92111
AT4G33940.1	311	273	391	136	407	297	217	322	471		25.0804	30.9184	39.3287	13.9322	28.4894	32.7801	16.8742	27.6697	36.1536
AT4G33945.1	567	314	385	589	583	289	651	448	536		45.7254	35.5619	38.7252	60.3387	40.8091	31.8971	50.6227	38.4969	41.1429
AT4G33950.1	126	194	161	93	324	144	144	250	212		10.1612	21.9714	16.1942	9.52717	22.6795	15.8934	11.1976	21.4826	16.2729
AT4G33950.2	144	213	173	112	361	155	156	282	229		11.6128	24.1232	17.4012	11.4736	25.2694	17.1074	12.1308	24.2324	17.5778
AT4G33960.1	72	52	45	61	157	73	60	119	129		5.8064	5.88923	4.52632	6.249	10.9898	8.05705	4.66569	10.2257	9.90193
AT4G33970.1	1	14	15	3	32	25	0	15	26		0.0806444	1.58556	1.50877	0.307328	2.23995	2.75926	0	1.28896	1.99574
AT4G33980.1	98	85	119	40	66	40	76	73	90		7.90315	9.62662	11.9696	4.09771	4.6199	4.41482	5.90987	6.27293	6.90832
AT4G33980.2	72	59	88	34	43	26	56	56	52		5.8064	6.68201	8.85148	3.48305	3.00993	2.86964	4.35464	4.81211	3.99148
AT4G33985.1	93	134	183	70	237	164	84	204	270		7.49993	15.1761	18.407	7.17099	16.5896	18.1008	6.53196	17.5298	20.725
AT4G33990.1	46	40	47	52	75	53	59	63	71		3.70964	4.53018	4.72749	5.32702	5.24988	5.84964	4.58792	5.41363	5.4499
AT4G34000.1	835	545	562	771	891	719	947	700	832		67.3381	61.7236	56.5287	78.9833	62.3686	79.3565	73.6401	60.1514	63.8636
AT4G34000.2	800	528	535	752	861	697	916	686	815		64.5155	59.7983	53.8129	77.0369	60.2687	76.9283	71.2295	58.9484	62.5587
AT4G34000.3	748	492	503	721	825	653	874	650	758		60.322	55.7212	50.5942	73.8612	57.7487	72.072	67.9635	55.8549	58.1834
AT4G34020.1	71	64	76	95	113	74	94	74	116		5.72575	7.24828	7.64446	9.73206	7.90982	8.16742	7.30957	6.35886	8.90406
AT4G34020.2	64	59	72	85	105	68	83	67	112		5.16124	6.68201	7.24212	8.70763	7.34984	7.5052	6.4542	5.75735	8.59703
AT4G34030.1	673	335	331	391	530	301	648	390	509		54.2737	37.9402	33.2936	40.0551	37.0992	33.2215	50.3894	33.5129	39.0704
AT4G34040.1	594	426	496	458	781	510	561	585	683		47.9028	48.2464	49.8901	46.9188	54.6688	56.289	43.6242	50.2694	52.4265
AT4G34050.1	15473	8092	7977	10506	11522	9186	17678	10913	13042		1247.81	916.455	802.366	1076.26	806.522	1013.86	1374.67	937.761	1001.09
AT4G34050.2	5226	2698	2680	3490	3887	3062	5534	3509	4244		421.448	305.56	269.568	357.525	272.084	337.955	430.332	301.53	325.766
AT4G34060.1	5	21	12	7	16	11	4	29	22		0.403222	2.37834	1.20702	0.717099	1.11997	1.21408	0.311046	2.49199	1.6887
AT4G34060.2	5	20	11	7	15	10	4	28	20		0.403222	2.26509	1.10643	0.717099	1.04998	1.10371	0.311046	2.40606	1.53518
AT4G34070.1	425	331	351	376	493	310	458	380	393		34.2739	37.4872	35.3053	38.5185	34.5092	34.2149	35.6147	32.6536	30.1664
AT4G34080.1	161	118	135	136	187	135	132	153	145		12.9837	13.364	13.579	13.9322	13.0897	14.9	10.2645	13.1474	11.1301
AT4G34090.1	187	143	165	165	243	168	161	194	186		15.0805	16.1954	16.5965	16.903	17.0096	18.5423	12.5196	16.6705	14.2772
AT4G34090.2	185	141	163	163	237	167	159	193	184		14.9192	15.9689	16.3953	16.6982	16.5896	18.4319	12.3641	16.5846	14.1237
AT4G34090.3	23	24	26	23	50	30	21	40	36		1.85482	2.71811	2.61521	2.35618	3.49992	3.31112	1.63299	3.43722	2.76333
AT4G34100.1	2103	1390	1495	1408	2006	1421	1638	1561	1641		169.595	157.424	150.375	144.239	140.417	156.837	127.373	134.138	125.962
AT4G34100.2	2079	1375	1476	1387	1993	1414	1599	1542	1635		167.66	155.725	148.463	142.088	139.507	156.064	124.341	132.505	125.501
AT4G34103.1	3	2	0	1	3	1	4	3	3		0.241933	0.226509	0	0.102443	0.209995	0.110371	0.311046	0.257792	0.230277
AT4G34110.1	10400	6589	7729	8552	9732	6215	10343	8163	9001		838.702	746.233	777.421	876.09	681.225	685.953	804.286	701.451	690.909
AT4G34120.1	213	208	273	180	372	249	215	304	395		17.1773	23.5569	27.4597	18.4397	26.0394	27.4823	16.7187	26.1229	30.3199
AT4G34131.1	562	1007	1049	469	1009	983	571	891	1414		45.3222	114.047	105.514	48.0456	70.6284	108.494	44.4018	76.5642	108.537
AT4G34135.1	315	542	682	314	579	715	391	503	1023		25.403	61.3839	68.5989	32.167	40.5291	78.915	30.4047	43.2231	78.5246
AT4G34135.2	195	340	451	207	357	466	239	314	646		15.7257	38.5065	45.3638	21.2056	24.9894	51.4327	18.585	26.9822	49.5864
AT4G34138.1	595	103	122	428	249	154	708	201	228		47.9834	11.6652	12.2714	43.8455	17.4296	16.9971	55.0551	17.272	17.5011
AT4G34140.1	243	136	164	153	214	148	290	208	208		19.5966	15.4026	16.4959	15.6737	14.9797	16.3348	22.5508	17.8736	15.9659
AT4G34140.2	228	124	156	145	204	146	282	202	198		18.3869	14.0435	15.6913	14.8542	14.2797	16.1141	21.9287	17.358	15.1983
AT4G34140.3	214	117	147	140	184	132	270	185	179		17.2579	13.2508	14.786	14.342	12.8797	14.5689	20.9956	15.8972	13.7399
AT4G34150.1	1704	1470	1972	1081	3106	1773	1333	2231	2447		137.418	166.484	198.354	110.741	217.415	195.687	103.656	191.711	187.83
AT4G34160.1	159	59	63	149	172	77	175	85	108		12.8225	6.68201	6.33685	15.264	12.0397	8.49854	13.6083	7.3041	8.28999
AT4G34180.1	2106	2823	2643	1214	4058	2440	1594	3371	3921		169.837	319.717	265.846	124.365	284.054	269.304	123.952	289.672	300.973
AT4G34190.1	78	74	87	52	211	51	62	146	93		6.29026	8.38082	8.75089	5.32702	14.7697	5.6289	4.82121	12.5459	7.1386
AT4G34200.1	4172	3141	3296	4489	5081	3014	5631	3839	3902		336.448	355.732	331.528	459.865	355.662	332.657	437.875	329.888	299.514
AT4G34210.1	0	8	3	0	5	4	1	8	9		0	0.906035	0.301755	0	0.349992	0.441482	0.0777614	0.687445	0.690832
AT4G34215.1	382	205	251	290	335	219	456	268	418		30.8062	23.2171	25.2468	29.7084	23.4495	24.1712	35.4592	23.0294	32.0853
AT4G34215.2	436	240	283	333	387	248	511	305	471		35.161	27.1811	28.4655	34.1134	27.0894	27.3719	39.7361	26.2088	36.1536
AT4G34220.1	96	49	67	69	71	50	95	71	69		7.74186	5.54946	6.73919	7.06855	4.96989	5.51853	7.38734	6.10107	5.29638
AT4G34230.1	964	786	646	649	1111	774	820	743	874		77.7412	89.0179	64.9779	66.4853	77.7683	85.4268	63.7644	63.8464	67.0875
AT4G34230.2	900	719	601	583	1034	702	728	678	807		72.58	81.4299	60.4516	59.7241	72.3784	77.4802	56.6103	58.2609	61.9446
AT4G34240.1	105	155	160	113	203	109	124	203	159		8.46766	17.5544	16.0936	11.576	14.2097	12.0304	9.64242	17.4439	12.2047
AT4G34240.2	73	88	98	73	139	72	69	116	95		5.88704	9.96639	9.85733	7.47832	9.72978	7.94668	5.36554	9.96795	7.29212
AT4G34250.1	1	10	10	0	18	1	0	14	5		0.0806444	1.13254	1.00585	0	1.25997	0.110371	0	1.20303	0.383796
AT4G34260.1	1177	990	1107	1073	1081	674	1320	1144	887		94.9185	112.122	111.348	109.921	75.6683	74.3898	102.645	98.3046	68.0854
AT4G34265.1	440	360	454	464	570	390	605	456	618		35.4835	40.7716	45.6656	47.5334	39.8991	43.0445	47.0457	39.1844	47.4372
AT4G34265.2	445	339	421	467	560	381	582	461	627		35.8868	38.3932	42.3463	47.8407	39.1991	42.0512	45.2572	39.614	48.128
AT4G34270.1	447	379	413	368	623	455	547	510	673		36.048	42.9234	41.5416	37.6989	43.609	50.2186	42.5355	43.8246	51.6589
AT4G34280.1	167	155	132	115	205	139	138	138	161		13.4676	17.5544	13.2772	11.7809	14.3497	15.3415	10.7311	11.8584	12.3582
AT4G34290.1	67	47	60	85	115	57	101	89	85		5.40317	5.32296	6.0351	8.70763	8.04982	6.29112	7.8539	7.64782	6.52453
AT4G34300.1	0	3	3	0	3	2	0	8	4		0	0.339763	0.301755	0	0.209995	0.220741	0	0.687445	0.307037
AT4G34310.1	377	248	273	253	377	312	304	283	362		30.4029	28.0871	27.4597	25.918	26.3894	34.4356	23.6395	24.3184	27.7868
AT4G34310.2	345	231	254	230	362	293	291	269	331		27.8223	26.1618	25.5486	23.5618	25.3394	32.3386	22.6286	23.1153	25.4073
AT4G34320.1	33	15	45	35	41	47	34	30	63		2.66127	1.69882	4.52632	3.58549	2.86994	5.18742	2.64389	2.57792	4.83583
AT4G34330.1	1	1	1	2	1	3	0	2	1		0.0806444	0.113254	0.100585	0.204885	0.0699984	0.331112	0	0.171861	0.0767592
AT4G34340.1	91	86	90	79	121	87	101	84	135		7.33864	9.73988	9.05265	8.09297	8.46981	9.60224	7.8539	7.21817	10.3625
AT4G34350.1	912	741	745	637	1259	826	893	924	1109		73.5477	83.9215	74.9358	65.256	88.128	91.1661	69.441	79.3999	85.1259
AT4G34360.1	71	60	61	68	101	70	83	73	115		5.72575	6.79526	6.13568	6.9661	7.06984	7.72594	6.4542	6.27293	8.8273
AT4G34370.1	380	310	348	275	484	372	365	376	455		30.6449	35.1089	35.0036	28.1717	33.8792	41.0579	28.3829	32.3099	34.9254
AT4G34370.2	369	300	332	263	460	353	347	363	434		29.7578	33.9763	33.3942	26.9424	32.1993	38.9608	26.9832	31.1928	33.3135
AT4G34380.1	47	61	42	34	90	82	47	75	67		3.79029	6.90852	4.22457	3.48305	6.29986	9.05039	3.65479	6.44479	5.14286
AT4G34390.1	1393	942	1292	729	1886	1205	897	1246	1410		112.338	106.686	129.956	74.6807	132.017	132.997	69.752	107.07	108.23
AT4G34400.1	8	3	6	3	12	6	10	3	5		0.645155	0.339763	0.60351	0.307328	0.839981	0.662224	0.777614	0.257792	0.383796
AT4G34410.1	2188	552	1479	960	2613	1704	1088	1537	2464		176.45	62.5164	148.765	98.345	182.906	188.071	84.6044	132.075	189.135
AT4G34412.1	192	169	177	131	296	153	201	231	296		15.4837	19.14	17.8035	13.42	20.7195	16.8867	15.63	19.85	22.7207
AT4G34419.1	31	46	114	22	72	65	45	83	205		2.49998	5.2097	11.4667	2.25374	5.03989	7.17409	3.49926	7.13224	15.7356
AT4G34420.1	32	42	33	21	55	37	23	37	46		2.58062	4.75668	3.3193	2.1513	3.84991	4.08371	1.78851	3.17943	3.53092
AT4G34430.1	636	584	720	469	985	596	552	686	732		51.2898	66.1406	72.4212	48.0456	68.9485	65.7809	42.9243	58.9484	56.1877
AT4G34430.2	654	612	750	495	1050	628	572	726	778		52.7414	69.3117	75.4387	50.7091	73.4984	69.3127	44.4795	62.3856	59.7186
AT4G34430.3	639	609	738	489	1029	619	565	721	771		51.5318	68.9719	74.2317	50.0945	72.0284	68.3194	43.9352	61.956	59.1813
AT4G34430.4	633	597	734	486	1021	616	555	706	761		51.0479	67.6129	73.8294	49.7871	71.4684	67.9883	43.1576	60.667	58.4137
AT4G34440.1	2	1	3	2	4	3	0	1	6		0.161289	0.113254	0.301755	0.204885	0.279994	0.331112	0	0.0859306	0.460555
AT4G34450.1	5819	3638	4091	4984	5810	3439	6048	4407	4675		469.27	412.019	411.493	510.574	406.691	379.564	470.301	378.696	358.849
AT4G34460.1	898	842	1043	603	1479	831	776	1054	1241		72.4187	95.3602	104.91	61.7729	103.528	91.718	60.3429	90.5708	95.2581
AT4G34460.2	849	815	998	577	1422	803	753	1017	1184		68.4671	92.3023	100.384	59.1094	99.5378	88.6276	58.5544	87.3914	90.8829
AT4G34460.3	842	782	983	565	1368	778	733	986	1157		67.9026	88.5649	98.875	57.8801	95.7579	85.8683	56.9991	84.7276	88.8104
AT4G34460.4	860	809	1002	582	1414	793	740	1000	1184		69.3542	91.6228	100.786	59.6216	98.9778	87.5239	57.5435	85.9306	90.8829
AT4G34470.1	0	5	3	0	7	4	1	6	9		0	0.566272	0.301755	0	0.489989	0.441482	0.0777614	0.515584	0.690832
AT4G34480.1	369	566	492	237	790	429	314	591	568		29.7578	64.102	49.4878	24.2789	55.2988	47.349	24.4171	50.785	43.5992
AT4G34490.1	1991	713	859	1775	1257	681	1968	883	866		160.563	80.7504	86.4025	181.836	87.988	75.1624	153.034	75.8767	66.4734
AT4G34500.1	431	110	198	300	221	194	396	187	248		34.7577	12.458	19.9158	30.7328	15.4697	21.4119	30.7935	16.069	19.0363
AT4G34510.1	4	0	1	4	1	2	6	3	4		0.322578	0	0.100585	0.409771	0.0699984	0.220741	0.466569	0.257792	0.307037
AT4G34530.1	34	50	35	22	64	37	24	42	34		2.74191	5.66272	3.52047	2.25374	4.4799	4.08371	1.86627	3.60908	2.60981
AT4G34540.1	171	138	151	136	234	163	172	191	240		13.7902	15.6291	15.1883	13.9322	16.3796	17.9904	13.375	16.4127	18.4222
AT4G34550.1	0	0	0	0	2	0	0	0	0		0	0	0	0	0.139997	0	0	0	0
AT4G34555.1	395	315	411	429	588	360	658	528	601		31.8545	35.6751	41.3404	43.9479	41.1591	39.7334	51.167	45.3714	46.1323
AT4G34560.1	88	15	30	69	36	39	96	19	53		7.09671	1.69882	3.01755	7.06855	2.51994	4.30445	7.4651	1.63268	4.06824
AT4G34570.1	210	216	229	221	349	192	263	276	266		16.9353	24.4629	23.034	22.6398	24.4295	21.1912	20.4513	23.7168	20.4179
AT4G34580.1	1191	508	155	809	541	170	1053	890	195		96.0475	57.5332	15.5907	82.8761	37.8692	18.763	81.8828	76.4782	14.968
AT4G34588.1	245	250	206	265	443	301	317	257	314		19.7579	28.3136	20.7205	27.1473	31.0093	33.2215	24.6504	22.0842	24.1024
AT4G34590.1	245	250	206	265	443	301	317	257	314		19.7579	28.3136	20.7205	27.1473	31.0093	33.2215	24.6504	22.0842	24.1024
AT4G34600.1	415	145	181	365	289	282	607	194	339		33.4674	16.4219	18.2059	37.3916	20.2295	31.1245	47.2012	16.6705	26.0214
AT4G34610.1	158	39	32	88	68	36	125	40	14		12.7418	4.41692	3.21872	9.01496	4.75989	3.97334	9.72018	3.43722	1.07463
AT4G34610.2	155	38	32	87	66	33	120	38	14		12.4999	4.30367	3.21872	8.91251	4.6199	3.64223	9.33137	3.26536	1.07463
AT4G34620.1	456	375	382	358	741	269	574	605	424		36.7738	42.4704	38.4235	36.6745	51.8688	29.6897	44.6351	51.988	32.5459
AT4G34630.1	329	144	185	261	287	216	357	222	345		26.532	16.3086	18.6082	26.7375	20.0896	23.84	27.7608	19.0766	26.4819
AT4G34640.1	2107	942	1201	1741	1575	1177	2466	1358	1667		169.918	106.686	120.803	178.353	110.248	129.906	191.76	116.694	127.958
AT4G34650.1	1	30	28	0	45	18	4	43	22		0.0806444	3.39763	2.81638	0	3.14993	1.98667	0.311046	3.69502	1.6887
AT4G34660.1	512	325	340	465	466	329	608	415	459		41.2899	36.8077	34.1989	47.6359	32.6193	36.3119	47.2789	35.6612	35.2325
AT4G34660.2	453	299	299	423	442	297	545	376	420		36.5319	33.8631	30.0749	43.3333	30.9393	32.7801	42.38	32.3099	32.2388
AT4G34660.3	459	284	299	393	416	279	507	363	386		37.0158	32.1642	30.0749	40.26	29.1193	30.7934	39.425	31.1928	29.629
AT4G34670.1	4439	3281	4180	4570	5741	3550	7060	5184	5613		357.98	371.588	420.445	468.163	401.861	391.816	548.996	445.464	430.849
AT4G34680.1	58	30	26	73	52	38	49	38	57		4.67738	3.39763	2.61521	7.47832	3.63992	4.19408	3.81031	3.26536	4.37527
AT4G34680.2	65	33	28	89	58	46	68	45	62		5.24189	3.73739	2.81638	9.1174	4.05991	5.07705	5.28778	3.86688	4.75907
AT4G34690.1	0	0	0	0	0	0	0	0	2		0	0	0	0	0	0	0	0	0.153518
AT4G34700.1	2428	1955	2212	1984	3117	1788	2900	2843	3261		195.805	221.412	222.494	203.246	218.185	197.343	225.508	244.301	250.312
AT4G34710.1	4550	12143	10527	2943	16688	8572	3048	11807	9824		366.932	1375.25	1058.86	301.489	1168.13	946.097	237.017	1014.58	754.082
AT4G34710.2	4282	11478	10004	2742	15680	8057	2897	11253	9398		345.319	1299.93	1006.25	280.898	1097.58	889.256	225.275	966.977	721.383
AT4G34720.1	3638	1763	1602	2971	2626	1317	4023	2592	2255		293.384	199.667	161.137	304.357	183.816	145.358	312.834	222.732	173.092
AT4G34730.1	144	52	70	104	139	57	206	68	111		11.6128	5.88923	7.04095	10.654	9.72978	6.29112	16.0189	5.84328	8.52027
AT4G34740.1	105	150	200	140	312	207	186	260	297		8.46766	16.9882	20.117	14.342	21.8395	22.8467	14.4636	22.342	22.7975
AT4G34750.1	75	49	66	63	89	72	87	76	119		6.04833	5.54946	6.63861	6.45389	6.22986	7.94668	6.76524	6.53073	9.13434
AT4G34750.2	53	43	56	52	72	64	77	72	118		4.27415	4.86994	5.63276	5.32702	5.03989	7.06372	5.98763	6.187	9.05758
AT4G34760.1	14	6	10	27	15	8	25	8	27		1.12902	0.679526	1.00585	2.76595	1.04998	0.882965	1.94404	0.687445	2.0725
AT4G34770.1	1	9	2	0	15	2	0	21	9		0.0806444	1.01929	0.20117	0	1.04998	0.220741	0	1.80454	0.690832
AT4G34790.1	2	0	1	0	1	2	1	2	1		0.161289	0	0.100585	0	0.0699984	0.220741	0.0777614	0.171861	0.0767592
AT4G34800.1	45	19	26	60	27	16	60	26	21		3.629	2.15183	2.61521	6.14656	1.88996	1.76593	4.66569	2.2342	1.61194
AT4G34810.1	55	27	33	49	30	20	46	33	30		4.43544	3.05787	3.3193	5.01969	2.09995	2.20741	3.57703	2.83571	2.30277
AT4G34830.1	64	50	60	48	144	57	86	105	52		5.16124	5.66272	6.0351	4.91725	10.0798	6.29112	6.68748	9.02271	3.99148
AT4G34840.1	123	104	118	106	170	100	143	138	148		9.91926	11.7785	11.869	10.8589	11.8997	11.0371	11.1199	11.8584	11.3604
AT4G34850.1	3	2	3	3	3	1	8	4	6		0.241933	0.226509	0.301755	0.307328	0.209995	0.110371	0.622091	0.343722	0.460555
AT4G34860.1	487	349	591	472	666	715	528	544	892		39.2738	39.5258	59.4457	48.353	46.619	78.915	41.058	46.7462	68.4692
AT4G34860.2	467	333	577	450	631	677	502	519	829		37.6609	37.7137	58.0375	46.0992	44.169	74.7209	39.0362	44.598	63.6333
AT4G34870.1	8920	6178	7458	9123	13134	7113	11844	9587	10830		719.348	699.686	750.163	934.585	919.359	785.066	921.006	823.817	831.302
AT4G34880.1	72	45	84	87	79	51	106	79	85		5.8064	5.09645	8.44914	8.91251	5.52988	5.6289	8.24271	6.78852	6.52453
AT4G34881.1	1681	836	1207	1168	2121	1378	1401	1233	1843		135.563	94.6807	121.406	119.653	148.467	152.091	108.944	105.952	141.467
AT4G34890.1	1876	1265	1667	1246	1842	1639	1621	1425	1876		151.289	143.267	167.675	127.644	128.937	180.897	126.051	122.451	144
AT4G34900.1	101	84	121	72	166	94	92	146	110		8.14508	9.51337	12.1708	7.37587	11.6197	10.3748	7.15405	12.5459	8.44351
AT4G34910.1	254	241	297	281	457	305	362	365	438		20.4837	27.2943	29.8737	28.7864	31.9893	33.663	28.1496	31.3647	33.6205
AT4G34920.1	793	297	368	529	399	308	673	376	443		63.951	33.6366	37.0153	54.1922	27.9294	33.9941	52.3334	32.3099	34.0043
AT4G34930.1	167	75	89	100	137	107	131	165	134		13.4676	8.49408	8.95206	10.2443	9.58979	11.8097	10.1867	14.1785	10.2857
AT4G34950.1	44	62	100	51	143	119	59	82	156		3.54835	7.02177	10.0585	5.22458	10.0098	13.1341	4.58792	7.04631	11.9744
AT4G34960.1	388	183	269	373	339	224	484	299	354		31.29	20.7256	27.0574	38.2111	23.7295	24.723	37.6365	25.6932	27.1727
AT4G34970.1	19	52	73	41	109	84	44	104	161		1.53224	5.88923	7.3427	4.20015	7.62983	9.27113	3.4215	8.93678	12.3582
AT4G34980.1	662	180	281	552	415	221	694	246	322		53.3866	20.3858	28.2644	56.5484	29.0493	24.3919	53.9664	21.1389	24.7165
AT4G34990.1	46	46	56	33	60	53	51	48	62		3.70964	5.2097	5.63276	3.38061	4.19991	5.84964	3.96583	4.12467	4.75907
AT4G35000.1	830	753	905	719	1248	768	1013	1118	1351		66.9349	85.2806	91.0294	73.6563	87.358	84.7646	78.7723	96.0704	103.702
AT4G35010.1	0	2	0	0	4	3	0	3	2		0	0.226509	0	0	0.279994	0.331112	0	0.257792	0.153518
AT4G35020.1	203	110	161	182	212	161	241	175	241		16.3708	12.458	16.1942	18.6446	14.8397	17.7697	18.7405	15.0379	18.499
AT4G35020.2	203	110	161	182	211	161	241	175	241		16.3708	12.458	16.1942	18.6446	14.7697	17.7697	18.7405	15.0379	18.499
AT4G35020.3	203	110	162	182	211	161	241	175	242		16.3708	12.458	16.2948	18.6446	14.7697	17.7697	18.7405	15.0379	18.5757
AT4G35025.1	1	0	0	1	1	0	2	0	1		0.0806444	0	0	0.102443	0.0699984	0	0.155523	0	0.0767592
AT4G35030.1	247	46	41	300	107	63	387	66	82		19.9192	5.2097	4.12398	30.7328	7.48983	6.95335	30.0937	5.67142	6.29425
AT4G35030.2	256	47	41	309	110	66	403	70	86		20.645	5.32296	4.12398	31.6548	7.69983	7.28446	31.3379	6.01514	6.60129
AT4G35030.3	272	50	44	324	113	72	425	72	89		21.9353	5.66272	4.42574	33.1914	7.90982	7.94668	33.0486	6.187	6.83157
AT4G35040.1	885	447	561	790	942	616	1044	770	909		71.3703	50.6247	56.4282	80.9297	65.9385	67.9883	81.1829	66.1666	69.7741
AT4G35050.1	306	226	310	280	491	242	366	305	381		24.6772	25.5955	31.1813	28.684	34.3692	26.7097	28.4607	26.2088	29.2452
AT4G35060.1	821	260	252	608	450	308	855	440	512		66.2091	29.4461	25.3474	62.2852	31.4993	33.9941	66.486	37.8095	39.3007
AT4G35070.1	32	88	80	13	192	94	20	133	121		2.58062	9.96639	8.0468	1.33176	13.4397	10.3748	1.55523	11.4288	9.28786
AT4G35070.2	26	78	70	12	168	86	17	117	94		2.09675	8.83384	7.04095	1.22931	11.7597	9.49187	1.32194	10.0539	7.21536
AT4G35080.1	923	517	633	755	856	669	969	626	832		74.4348	58.5525	63.6703	77.3442	59.9187	73.8379	75.3508	53.7926	63.8636
AT4G35080.2	801	447	541	659	735	574	868	537	726		64.5962	50.6247	54.4165	67.5097	51.4488	63.3527	67.4969	46.1447	55.7272
AT4G35080.3	857	482	593	694	784	627	911	577	770		69.1123	54.5886	59.6469	71.0952	54.8788	69.2024	70.8407	49.582	59.1046
AT4G35090.1	6791	3865	3940	4695	7056	4186	6643	5518	6141		547.656	437.728	396.305	480.968	493.909	462.011	516.569	474.165	471.378
AT4G35090.2	6486	3646	3710	4475	6657	3956	6291	5198	5774		523.06	412.925	373.17	458.431	465.98	436.626	489.197	446.667	443.207
AT4G35100.1	9419	1665	1567	7396	1836	942	10776	2316	1443		759.59	188.569	157.617	757.666	128.517	103.969	837.957	199.015	110.763
AT4G35100.2	8958	1566	1479	7026	1739	901	10364	2230	1387		722.413	177.356	148.765	719.762	121.727	99.4439	805.919	191.625	106.465
AT4G35110.1	317	306	354	220	380	257	283	335	383		25.5643	34.6558	35.6071	22.5374	26.5994	28.3652	22.0065	28.7867	29.3988
AT4G35110.2	321	310	358	232	389	261	299	344	390		25.8869	35.1089	36.0094	23.7667	27.2294	28.8067	23.2507	29.5601	29.9361
AT4G35110.3	314	303	354	220	381	253	285	333	383		25.3223	34.3161	35.6071	22.5374	26.6694	27.9238	22.162	28.6149	29.3988
AT4G35110.4	310	298	341	216	367	251	275	322	381		24.9998	33.7498	34.2995	22.1276	25.6894	27.703	21.3844	27.6697	29.2452
AT4G35120.1	1	0	0	0	0	0	0	0	0		0.0806444	0	0	0	0	0	0	0	0
AT4G35130.1	36	14	36	21	49	33	23	36	34		2.9032	1.58556	3.62106	2.1513	3.42992	3.64223	1.78851	3.0935	2.60981
AT4G35140.1	155	86	127	107	194	121	132	150	169		12.4999	9.73988	12.7743	10.9614	13.5797	13.3548	10.2645	12.8896	12.9723
AT4G35160.1	601	182	112	341	187	56	417	223	75		48.4673	20.6123	11.2655	34.933	13.0897	6.18075	32.4265	19.1625	5.75694
AT4G35165.1	1	0	1	1	4	1	1	0	3		0.0806444	0	0.100585	0.102443	0.279994	0.110371	0.0777614	0	0.230277
AT4G35170.1	1	1	0	0	1	1	0	0	2		0.0806444	0.113254	0	0	0.0699984	0.110371	0	0	0.153518
AT4G35180.1	36	137	100	8	175	86	11	68	109		2.9032	15.5159	10.0585	0.819542	12.2497	9.49187	0.855376	5.84328	8.36675
AT4G35190.1	13	4	7	7	14	11	15	5	9		1.04838	0.453018	0.704095	0.717099	0.979978	1.21408	1.16642	0.429653	0.690832
AT4G35200.1	62	14	47	27	16	15	64	22	58		4.99995	1.58556	4.72749	2.76595	1.11997	1.65556	4.97673	1.89047	4.45203
AT4G35210.1	33	4	11	21	6	4	37	5	14		2.66127	0.453018	1.10643	2.1513	0.419991	0.441482	2.87717	0.429653	1.07463
AT4G35220.1	596	413	526	448	705	508	651	586	785		48.0641	46.7741	52.9077	45.8943	49.3489	56.0683	50.6227	50.3553	60.2559
AT4G35230.1	660	476	568	543	852	580	753	755	885		53.2253	53.9091	57.1323	55.6264	59.6387	64.0149	58.5544	64.8776	67.9319
AT4G35240.1	138	141	153	121	158	161	180	144	183		11.1289	15.9689	15.3895	12.3956	11.0598	17.7697	13.9971	12.374	14.0469
AT4G35240.2	138	141	152	121	158	160	180	144	183		11.1289	15.9689	15.2889	12.3956	11.0598	17.6593	13.9971	12.374	14.0469
AT4G35250.1	99	46	48	68	136	50	107	81	79		7.9838	5.2097	4.82808	6.9661	9.51979	5.51853	8.32047	6.96038	6.06397
AT4G35260.1	2057	1952	2128	1792	3087	1973	2506	2945	3199		165.886	221.073	214.045	183.577	216.085	217.761	194.87	253.066	245.553
AT4G35270.1	158	94	116	183	202	174	207	163	222		12.7418	10.6459	11.6679	18.747	14.1397	19.2045	16.0966	14.0067	17.0405
AT4G35280.1	0	1	0	0	0	0	0	0	0		0	0.113254	0	0	0	0	0	0	0
AT4G35290.1	14	10	12	12	35	13	20	10	16		1.12902	1.13254	1.20702	1.22931	2.44995	1.43482	1.55523	0.859306	1.22815
AT4G35290.2	16	10	13	12	36	13	20	10	16		1.29031	1.13254	1.3076	1.22931	2.51994	1.43482	1.55523	0.859306	1.22815
AT4G35295.1	1	3	2	0	2	0	0	2	9		0.0806444	0.339763	0.20117	0	0.139997	0	0	0.171861	0.690832
AT4G35300.1	768	596	665	526	1109	675	691	799	805		61.9349	67.4996	66.889	53.8849	77.6283	74.5002	53.7331	68.6585	61.7911
AT4G35300.2	728	556	641	512	1040	648	662	752	764		58.7091	62.9694	64.475	52.4507	72.7984	71.5201	51.4781	64.6198	58.644
AT4G35300.3	702	528	605	489	992	614	637	729	721		56.6124	59.7983	60.8539	50.0945	69.4384	67.7675	49.534	62.6434	55.3434
AT4G35300.4	757	582	656	519	1089	658	680	786	785		61.0478	65.9141	65.9837	53.1678	76.2283	72.6239	52.8778	67.5414	60.2559
AT4G35300.5	682	525	609	462	992	609	633	746	729		54.9995	59.4586	61.2562	47.3285	69.4384	67.2157	49.223	64.1042	55.9574
AT4G35310.1	2346	1705	1986	1715	2700	1623	2296	2386	2280		189.192	193.099	199.762	175.689	188.996	179.131	178.54	205.03	175.011
AT4G35320.1	151	202	163	174	243	99	214	252	138		12.1773	22.8774	16.3953	17.825	17.0096	10.9267	16.6409	21.6545	10.5928
AT4G35335.1	279	144	161	257	264	131	299	170	228		22.4998	16.3086	16.1942	26.3278	18.4796	14.4585	23.2507	14.6082	17.5011
AT4G35350.1	1606	315	329	1132	592	557	1425	337	461		129.515	35.6751	33.0924	115.965	41.4391	61.4764	110.81	28.9586	35.386
AT4G35350.2	1500	298	313	1065	560	525	1334	321	432		120.967	33.7498	31.4831	109.101	39.1991	57.9446	103.734	27.5837	33.16
AT4G35360.1	503	394	437	391	620	376	571	606	617		40.5641	44.6222	43.9556	40.0551	43.399	41.4993	44.4018	52.0739	47.3604
AT4G35370.1	0	0	0	0	0	0	0	0	1		0	0	0	0	0	0	0	0	0.0767592
AT4G35380.1	1156	378	465	841	813	477	1066	545	593		93.2249	42.8102	46.772	86.1543	56.9087	52.6468	82.8937	46.8322	45.5182
AT4G35390.1	61	86	88	77	184	97	92	135	112		4.91931	9.73988	8.85148	7.88809	12.8797	10.7059	7.15405	11.6006	8.59703
AT4G35410.1	133	89	102	123	133	91	173	117	114		10.7257	10.0796	10.2597	12.6005	9.30979	10.0437	13.4527	10.0539	8.75054
AT4G35410.2	152	100	115	139	158	102	197	139	128		12.2579	11.3254	11.5673	14.2395	11.0598	11.2578	15.319	11.9444	9.82517
AT4G35420.1	31	33	39	21	30	30	42	36	49		2.49998	3.73739	3.92281	2.1513	2.09995	3.31112	3.26598	3.0935	3.7612
AT4G35430.1	5	3	4	6	7	4	5	7	3		0.403222	0.339763	0.40234	0.614656	0.489989	0.441482	0.388807	0.601514	0.230277
AT4G35440.1	39	13	29	36	45	25	53	33	23		3.14513	1.47231	2.91696	3.68794	3.14993	2.75926	4.12136	2.83571	1.76546
AT4G35440.2	36	13	28	32	45	25	51	31	23		2.9032	1.47231	2.81638	3.27817	3.14993	2.75926	3.96583	2.66385	1.76546
AT4G35450.1	1534	1077	994	1181	1654	906	1663	1436	1295		123.709	121.975	99.9814	120.985	115.777	99.9958	129.317	123.396	99.4031
AT4G35450.2	1522	1068	982	1172	1633	894	1624	1397	1271		122.741	120.956	98.7744	120.063	114.307	98.6713	126.285	120.045	97.5609
AT4G35450.3	1550	1086	1002	1194	1645	904	1663	1411	1314		124.999	122.994	100.786	122.317	115.147	99.775	129.317	121.248	100.862
AT4G35450.4	1457	1020	948	1123	1569	851	1571	1353	1235		117.499	115.519	95.3545	115.043	109.828	93.9254	122.163	116.264	94.7976
AT4G35450.5	1423	995	914	1097	1486	826	1571	1298	1230		114.757	112.688	91.9346	112.38	104.018	91.1661	122.163	111.538	94.4138
AT4G35460.1	236	198	254	225	363	191	303	275	333		19.0321	22.4244	25.5486	23.0496	25.4094	21.0808	23.5617	23.6309	25.5608
AT4G35470.1	614	179	243	455	382	236	598	312	328		49.5157	20.2725	24.4421	46.6114	26.7394	26.0475	46.5013	26.8103	25.177
AT4G35480.1	198	416	636	55	584	303	99	408	483		15.9676	47.1138	63.972	5.63435	40.8791	33.4423	7.69838	35.0597	37.0747
AT4G35490.1	430	398	489	423	674	496	554	546	730		34.6771	45.0752	49.186	43.3333	47.1789	54.7438	43.0798	46.9181	56.0342
AT4G35500.1	302	279	286	228	387	243	265	337	334		24.3546	31.598	28.7673	23.3569	27.0894	26.8201	20.6068	28.9586	25.6376
AT4G35500.2	280	260	270	204	366	223	248	315	314		22.5804	29.4461	27.1579	20.8983	25.6194	24.6126	19.2848	27.0681	24.1024
AT4G35510.1	228	196	211	191	313	191	246	239	282		18.3869	22.1979	21.2234	19.5666	21.9095	21.0808	19.1293	20.5374	21.6461
AT4G35519.1	0	0	0	0	1	0	0	0	0		0	0	0	0	0.0699984	0	0	0	0
AT4G35520.1	24	27	29	33	46	29	35	24	34		1.93547	3.05787	2.91696	3.38061	3.21993	3.20075	2.72165	2.06233	2.60981
AT4G35530.1	109	73	71	86	105	86	113	82	124		8.79024	8.26757	7.14153	8.81007	7.34984	9.49187	8.78704	7.04631	9.51814
AT4G35540.1	97	68	100	84	84	79	114	83	95		7.82251	7.7013	10.0585	8.60519	5.87987	8.71928	8.8648	7.13224	7.29212
AT4G35550.1	137	161	176	124	332	189	193	239	278		11.0483	18.234	17.703	12.7029	23.2395	20.86	15.008	20.5374	21.339
AT4G35560.1	488	159	175	387	316	140	533	218	212		39.3545	18.0074	17.6024	39.6453	22.1195	15.4519	41.4468	18.7329	16.2729
AT4G35560.2	479	157	170	384	313	137	520	214	209		38.6287	17.7809	17.0994	39.338	21.9095	15.1208	40.4359	18.3891	16.0427
AT4G35570.1	498	468	493	542	657	486	865	584	792		40.1609	53.0031	49.5884	55.5239	45.989	53.6401	67.2636	50.1835	60.7933
AT4G35580.1	425	338	345	275	518	392	454	379	512		34.2739	38.28	34.7018	28.1717	36.2592	43.2653	35.3037	32.5677	39.3007
AT4G35580.2	412	331	335	269	504	382	432	363	490		33.2255	37.4872	33.696	27.5571	35.2792	42.1616	33.5929	31.1928	37.612
AT4G35580.3	419	335	337	273	512	386	441	370	497		33.79	37.9402	33.8971	27.9669	35.8392	42.6031	34.2928	31.7943	38.1493
AT4G35590.1	5	13	13	3	16	7	5	18	8		0.403222	1.47231	1.3076	0.307328	1.11997	0.772594	0.388807	1.54675	0.614073
AT4G35600.1	346	204	243	221	429	291	322	319	414		27.903	23.1039	24.4421	22.6398	30.0293	32.1178	25.0392	27.4119	31.7783
AT4G35600.2	323	192	226	212	408	272	298	301	384		26.0481	21.7448	22.7322	21.7179	28.5594	30.0208	23.1729	25.8651	29.4755
AT4G35620.1	166	74	72	132	178	85	228	107	89		13.387	8.38082	7.24212	13.5224	12.4597	9.3815	17.7296	9.19457	6.83157
AT4G35630.1	1561	2483	2357	1439	2919	2149	1722	2295	3012		125.886	281.211	237.079	147.415	204.325	237.186	133.905	197.211	231.199
AT4G35640.1	12	57	39	13	100	44	9	87	71		0.967733	6.4555	3.92281	1.33176	6.99984	4.85631	0.699853	7.47596	5.4499
AT4G35650.1	0	4	4	0	18	0	0	14	1		0	0.453018	0.40234	0	1.25997	0	0	1.20303	0.0767592
AT4G35655.1	2	2	1	0	3	3	0	3	2		0.161289	0.226509	0.100585	0	0.209995	0.331112	0	0.257792	0.153518
AT4G35660.1	53	12	14	20	19	17	40	20	22		4.27415	1.35905	1.40819	2.04885	1.32997	1.8763	3.11046	1.71861	1.6887
AT4G35680.1	20	15	21	27	24	18	24	15	24		1.61289	1.69882	2.11228	2.76595	1.67996	1.98667	1.86627	1.28896	1.84222
AT4G35690.1	22	2	0	18	0	0	16	0	1		1.77418	0.226509	0	1.84397	0	0	1.24418	0	0.0767592
AT4G35710.1	0	0	0	0	0	0	1	0	0		0	0	0	0	0	0	0.0777614	0	0
AT4G35720.1	19	75	77	14	56	24	27	73	54		1.53224	8.49408	7.74504	1.4342	3.91991	2.64889	2.09956	6.27293	4.14499
AT4G35725.1	0	8	4	0	7	2	0	3	1		0	0.906035	0.40234	0	0.489989	0.220741	0	0.257792	0.0767592
AT4G35730.1	106	105	105	91	200	87	147	131	107		8.54831	11.8917	10.5614	9.32229	13.9997	9.60224	11.4309	11.2569	8.21323
AT4G35733.1	0	0	0	0	2	0	0	1	0		0	0	0	0	0.139997	0	0	0.0859306	0
AT4G35740.1	112	136	129	95	180	116	153	145	188		9.03217	15.4026	12.9755	9.73206	12.5997	12.803	11.8975	12.4599	14.4307
AT4G35740.2	107	131	122	88	173	111	147	140	182		8.62895	14.8363	12.2714	9.01496	12.1097	12.2511	11.4309	12.0303	13.9702
AT4G35750.1	2140	713	1019	1172	1347	1251	1785	926	1669		172.579	80.7504	102.496	120.063	94.2879	138.074	138.804	79.5717	128.111
AT4G35760.1	124	80	103	79	153	106	128	100	153		9.99991	9.06035	10.3603	8.09297	10.7098	11.6993	9.95346	8.59306	11.7442
AT4G35770.1	66	39	10	3	66	34	36	38	33		5.32253	4.41692	1.00585	0.307328	4.6199	3.7526	2.79941	3.26536	2.53305
AT4G35770.2	76	39	8	3	67	30	36	37	29		6.12897	4.41692	0.80468	0.307328	4.6899	3.31112	2.79941	3.17943	2.22602
AT4G35770.3	62	36	9	3	60	27	34	35	29		4.99995	4.07716	0.905265	0.307328	4.19991	2.98001	2.64389	3.00757	2.22602
AT4G35780.1	684	221	266	471	409	285	607	308	418		55.1608	25.0292	26.7556	48.2505	28.6294	31.4556	47.2012	26.4666	32.0853
AT4G35783.1	2	0	1	1	2	0	4	1	2		0.161289	0	0.100585	0.102443	0.139997	0	0.311046	0.0859306	0.153518
AT4G35785.1	364	287	342	349	393	252	473	357	431		29.3546	32.504	34.4001	35.7525	27.5094	27.8134	36.7812	30.6772	33.0832
AT4G35785.2	402	315	366	377	433	274	525	390	486		32.419	35.6751	36.8141	38.6209	30.3093	30.2415	40.8248	33.5129	37.305
AT4G35785.3	454	375	413	445	524	342	583	444	566		36.6126	42.4704	41.5416	45.587	36.6792	37.7467	45.3349	38.1532	43.4457
AT4G35785.4	339	275	324	324	373	239	428	334	408		27.3385	31.145	32.5895	33.1914	26.1094	26.3786	33.2819	28.7008	31.3177
AT4G35785.5	376	305	351	360	428	265	462	365	458		30.3223	34.5426	35.3053	36.8794	29.9593	29.2482	35.9258	31.3647	35.1557
AT4G35790.1	2814	1616	1597	1904	2192	1411	2434	2026	1883		226.933	183.019	160.634	195.051	153.437	155.733	189.271	174.095	144.538
AT4G35790.2	2910	1678	1655	1962	2256	1448	2510	2079	1938		234.675	190.041	166.468	200.993	157.916	159.817	195.181	178.65	148.759
AT4G35790.3	2840	1635	1608	1900	2186	1407	2435	2005	1873		229.03	185.171	161.741	194.641	153.017	155.291	189.349	172.291	143.77
AT4G35800.1	2658	1730	2066	2042	2797	2070	2349	1944	2099		214.353	195.93	207.809	209.188	195.786	228.467	182.662	167.049	161.117
AT4G35830.1	7476	6683	7194	5955	10555	6729	7488	7937	8541		602.898	756.879	723.608	610.046	738.833	742.684	582.278	682.031	655.6
AT4G35830.2	7346	6540	7059	5823	10355	6594	7345	7772	8382		592.414	740.684	710.029	596.524	724.834	727.784	571.158	667.853	643.395
AT4G35840.1	49	78	149	28	81	123	27	89	189		3.95158	8.83384	14.9872	2.8684	5.66987	13.5756	2.09956	7.64782	14.5075
AT4G35850.1	955	865	1050	975	1421	886	1308	1273	1437		77.0154	97.965	105.614	99.8816	99.4678	97.7883	101.712	109.39	110.303
AT4G35860.1	641	431	453	431	678	475	743	554	725		51.6931	48.8126	45.565	44.1528	47.4589	52.426	57.7767	47.6055	55.6504
AT4G35860.2	587	389	407	396	619	420	687	511	662		47.3383	44.056	40.9381	40.5673	43.329	46.3557	53.4221	43.9105	50.8146
AT4G35870.1	235	121	125	176	180	144	239	143	137		18.9514	13.7038	12.5731	18.0299	12.5997	15.8934	18.585	12.2881	10.516
AT4G35880.1	210	87	120	178	166	138	248	158	161		16.9353	9.85313	12.0702	18.2348	11.6197	15.2311	19.2848	13.577	12.3582
AT4G35890.1	1061	985	1176	971	1725	1151	1214	1319	1546		85.5637	111.556	118.288	99.4719	120.747	127.037	94.4024	113.342	118.67
AT4G35900.1	32	22	23	20	37	27	40	23	35		2.58062	2.4916	2.31345	2.04885	2.58994	2.98001	3.11046	1.9764	2.68657
AT4G35905.1	126	75	97	105	124	101	165	124	184		10.1612	8.49408	9.75674	10.7565	8.67981	11.1474	12.8306	10.6554	14.1237
AT4G35910.1	181	171	223	150	271	190	195	221	278		14.5966	19.3665	22.4304	15.3664	18.9696	20.9704	15.1635	18.9907	21.339
AT4G35920.1	725	215	298	508	386	262	736	283	419		58.4672	24.3497	29.9743	52.0409	27.0194	28.9171	57.2324	24.3184	32.1621
AT4G35920.2	670	201	281	457	358	239	673	257	389		54.0317	22.7641	28.2644	46.8163	25.0594	26.3786	52.3334	22.0842	29.8593
AT4G35920.3	672	204	282	462	359	242	677	258	393		54.193	23.1039	28.365	47.3285	25.1294	26.7097	52.6445	22.1701	30.1664
AT4G35930.1	103	86	115	97	146	100	117	112	140		8.30637	9.73988	11.5673	9.93694	10.2198	11.0371	9.09809	9.62423	10.7463
AT4G35940.1	206	134	186	170	202	181	219	175	260		16.6127	15.1761	18.7088	17.4153	14.1397	19.9771	17.0298	15.0379	19.9574
AT4G35940.2	177	112	164	144	187	168	192	148	235		14.2741	12.6845	16.4959	14.7517	13.0897	18.5423	14.9302	12.7177	18.0384
AT4G35950.1	288	141	153	271	219	138	317	170	183		23.2256	15.9689	15.3895	27.762	15.3297	15.2311	24.6504	14.6082	14.0469
AT4G35970.1	106	143	128	73	316	125	83	127	198		8.54831	16.1954	12.8749	7.47832	22.1195	13.7963	6.4542	10.9132	15.1983
AT4G35980.1	220	150	200	163	250	177	253	280	318		17.7418	16.9882	20.117	16.6982	17.4996	19.5356	19.6736	24.0606	24.4094
AT4G35985.1	623	600	753	237	994	603	264	548	836		50.2415	67.9526	75.7405	24.2789	69.5784	66.5535	20.529	47.09	64.1707
AT4G35987.1	119	110	119	98	161	117	156	162	164		9.59668	12.458	11.9696	10.0394	11.2697	12.9134	12.1308	13.9208	12.5885
AT4G36000.1	8	6	17	7	20	19	10	24	23		0.645155	0.679526	1.70994	0.717099	1.39997	2.09704	0.777614	2.06233	1.76546
AT4G36010.1	204	723	913	80	901	497	82	658	803		16.4515	81.8829	91.8341	8.19542	63.0686	54.8542	6.37644	56.5423	61.6376
AT4G36010.2	200	708	899	78	894	490	81	650	794		16.1289	80.1841	90.4259	7.99053	62.5786	54.0816	6.29868	55.8549	60.9468
AT4G36020.1	243	386	489	250	751	421	249	557	542		19.5966	43.7162	49.186	25.6107	52.5688	46.466	19.3626	47.8633	41.6035
AT4G36030.1	435	286	374	249	522	342	328	383	481		35.0803	32.3908	37.6188	25.5082	36.5392	37.7467	25.5057	32.9114	36.9212
AT4G36040.1	1509	1162	1544	505	1740	1565	820	1114	2159		121.692	131.602	155.303	51.7336	121.797	172.73	63.7644	95.7267	165.723
AT4G36050.1	93	80	84	77	103	97	123	85	122		7.49993	9.06035	8.44914	7.88809	7.20984	10.7059	9.56466	7.3041	9.36462
AT4G36050.2	81	79	79	76	98	96	118	83	116		6.5322	8.9471	7.94621	7.78564	6.85985	10.5956	9.17585	7.13224	8.90406
AT4G36060.1	73	21	45	43	36	52	89	26	58		5.88704	2.37834	4.52632	4.40504	2.51994	5.73927	6.92077	2.2342	4.45203
AT4G36060.2	80	21	46	44	36	53	94	30	59		6.45155	2.37834	4.62691	4.50748	2.51994	5.84964	7.30957	2.57792	4.52879
AT4G36070.1	0	1	0	0	1	0	0	1	1		0	0.113254	0	0	0.0699984	0	0	0.0859306	0.0767592
AT4G36070.2	0	1	0	0	1	0	0	1	1		0	0.113254	0	0	0.0699984	0	0	0.0859306	0.0767592
AT4G36080.1	915	709	808	817	1364	918	874	835	900		73.7896	80.2974	81.2726	83.6957	95.4779	101.32	67.9635	71.752	69.0832
AT4G36080.2	902	699	795	803	1351	904	867	820	895		72.7412	79.1648	79.965	82.2615	94.5679	99.775	67.4192	70.4631	68.6995
AT4G36080.3	902	698	796	803	1353	906	866	824	894		72.7412	79.0516	80.0656	82.2615	94.7079	99.9958	67.3414	70.8068	68.6227
AT4G36090.1	250	186	225	218	261	209	263	251	316		20.1611	21.0653	22.6316	22.3325	18.2696	23.0675	20.4513	21.5686	24.2559
AT4G36090.2	255	185	245	221	269	202	277	255	322		20.5643	20.9521	24.6433	22.6398	18.8296	22.2949	21.5399	21.9123	24.7165
AT4G36090.3	258	190	239	221	271	203	270	254	320		20.8063	21.5183	24.0398	22.6398	18.9696	22.4052	20.9956	21.8264	24.5629
AT4G36100.1	55	46	38	50	60	46	56	45	50		4.43544	5.2097	3.82223	5.12213	4.19991	5.07705	4.35464	3.86688	3.83796
AT4G36105.1	1	2	2	1	7	0	6	2	2		0.0806444	0.226509	0.20117	0.102443	0.489989	0	0.466569	0.171861	0.153518
AT4G36105.2	1	2	2	1	7	0	6	2	2		0.0806444	0.226509	0.20117	0.102443	0.489989	0	0.466569	0.171861	0.153518
AT4G36110.1	4	56	86	1	92	82	6	102	142		0.322578	6.34225	8.65031	0.102443	6.43986	9.05039	0.466569	8.76492	10.8998
AT4G36120.1	299	77	93	188	170	93	246	123	98		24.1127	8.72059	9.3544	19.2592	11.8997	10.2645	19.1293	10.5695	7.5224
AT4G36130.1	2105	1536	1899	2235	2866	1538	3180	2483	2557		169.756	173.959	191.011	228.959	200.616	169.75	247.281	213.366	196.273
AT4G36140.1	397	268	291	305	483	275	344	305	317		32.0158	30.3522	29.2702	31.245	33.8092	30.3519	26.7499	26.2088	24.3327
AT4G36150.1	163	133	131	107	180	131	116	149	183		13.145	15.0628	13.1766	10.9614	12.5997	14.4585	9.02033	12.8037	14.0469
AT4G36160.1	33	6	5	30	19	20	34	10	9		2.66127	0.679526	0.502925	3.07328	1.32997	2.20741	2.64389	0.859306	0.690832
AT4G36170.1	2	0	1	0	1	1	7	0	0		0.161289	0	0.100585	0	0.0699984	0.110371	0.54433	0	0
AT4G36180.1	881	363	487	951	897	459	1100	568	512		71.0477	41.1113	48.9849	97.423	62.7886	50.6601	85.5376	48.8086	39.3007
AT4G36190.1	265	221	255	223	483	250	239	354	293		21.3708	25.0292	25.6492	22.8447	33.8092	27.5926	18.585	30.4194	22.4904
AT4G36195.1	1162	1010	1138	797	1712	1079	1154	1358	1600		93.7088	114.387	114.466	81.6468	119.837	119.09	89.7367	116.694	122.815
AT4G36195.2	1082	959	1073	743	1600	1014	1090	1260	1502		87.2572	108.611	107.928	76.1149	111.997	111.916	84.76	108.273	115.292
AT4G36195.3	1163	1012	1139	796	1715	1085	1157	1357	1600		93.7894	114.613	114.566	81.5444	120.047	119.752	89.97	116.608	122.815
AT4G36210.1	1087	950	1060	765	1450	1044	965	1154	1314		87.6605	107.592	106.62	78.3687	101.498	115.227	75.0398	99.1639	100.862
AT4G36210.2	820	747	854	581	1145	816	755	865	1015		66.1284	84.601	85.8995	59.5192	80.1482	90.0624	58.7099	74.33	77.9106
AT4G36210.3	1112	976	1084	789	1474	1080	992	1186	1348		89.6766	110.536	109.034	80.8273	103.178	119.2	77.1393	101.914	103.471
AT4G36220.1	557	203	241	427	325	193	408	272	290		44.9189	22.9906	24.241	43.743	22.7495	21.3015	31.7267	23.3731	22.2602
AT4G36230.1	16	0	2	14	4	1	33	3	0		1.29031	0	0.20117	1.4342	0.279994	0.110371	2.56613	0.257792	0
AT4G36240.1	32	10	17	33	38	12	36	20	24		2.58062	1.13254	1.70994	3.38061	2.65994	1.32445	2.79941	1.71861	1.84222
AT4G36250.1	83	487	335	65	628	155	85	647	320		6.69349	55.1549	33.696	6.65878	43.959	17.1074	6.60972	55.5971	24.5629
AT4G36260.1	12	9	15	5	39	32	6	12	31		0.967733	1.01929	1.50877	0.512213	2.72994	3.53186	0.466569	1.03117	2.37953
AT4G36270.1	21	8	6	17	22	9	24	22	6		1.69353	0.906035	0.60351	1.74153	1.53997	0.993335	1.86627	1.89047	0.460555
AT4G36280.1	9	6	7	6	13	5	13	7	13		0.7258	0.679526	0.704095	0.614656	0.90998	0.551853	1.0109	0.601514	0.997869
AT4G36290.1	204	142	149	177	239	157	204	182	242		16.4515	16.0821	14.9872	18.1324	16.7296	17.3282	15.8633	15.6394	18.5757
AT4G36350.1	1	0	1	0	0	0	0	0	2		0.0806444	0	0.100585	0	0	0	0	0	0.153518
AT4G36360.1	1496	1240	785	1312	1284	457	1518	1432	549		120.644	140.435	78.9592	134.405	89.878	50.4394	118.042	123.053	42.1408
AT4G36360.2	1436	1201	757	1279	1241	444	1474	1384	528		115.805	136.019	76.1428	131.024	86.8681	49.0045	114.62	118.928	40.5288
AT4G36380.1	847	342	382	698	917	610	863	558	799		68.3058	38.733	38.4235	71.505	64.1886	67.3261	67.1081	47.9493	61.3306
AT4G36390.1	309	240	283	251	410	250	340	356	351		24.9191	27.1811	28.4655	25.7131	28.6994	27.5926	26.4389	30.5913	26.9425
AT4G36400.1	399	202	254	280	386	259	363	273	370		32.1771	22.8774	25.5486	28.684	27.0194	28.586	28.2274	23.4591	28.4009
AT4G36400.2	424	224	276	302	423	280	388	293	391		34.1932	25.369	27.7614	30.9377	29.6093	30.9038	30.1714	25.1777	30.0128
AT4G36410.1	92	24	14	65	31	18	65	30	10		7.41928	2.71811	1.40819	6.65878	2.16995	1.98667	5.05449	2.57792	0.767592
AT4G36420.1	499	379	403	541	595	335	758	536	608		40.2416	42.9234	40.5357	55.4215	41.6491	36.9742	58.9432	46.0588	46.6696
AT4G36430.1	45	2061	3232	35	3372	3121	38	2834	4635		3.629	233.417	325.091	3.58549	236.035	344.467	2.95493	243.527	355.779
AT4G36440.1	515	325	394	434	506	340	568	390	496		41.5319	36.8077	39.6305	44.4601	35.4192	37.526	44.1685	33.5129	38.0725
AT4G36450.1	4	4	2	5	13	6	4	7	2		0.322578	0.453018	0.20117	0.512213	0.90998	0.662224	0.311046	0.601514	0.153518
AT4G36470.1	51	4	7	44	14	11	68	7	9		4.11286	0.453018	0.704095	4.50748	0.979978	1.21408	5.28778	0.601514	0.690832
AT4G36480.1	671	391	430	528	620	365	670	528	593		54.1124	44.2825	43.2515	54.0897	43.399	40.2853	52.1002	45.3714	45.5182
AT4G36480.2	624	373	407	499	584	342	618	496	556		50.3221	42.2439	40.9381	51.1189	40.8791	37.7467	48.0566	42.6216	42.6781
AT4G36490.1	2	1	2	2	2	0	0	2	0		0.161289	0.113254	0.20117	0.204885	0.139997	0	0	0.171861	0
AT4G36500.1	1587	1459	1590	853	2074	1250	1218	1917	2099		127.983	165.238	159.93	87.3836	145.177	137.963	94.7134	164.729	161.117
AT4G36510.1	0	1	2	1	1	0	0	0	1		0	0.113254	0.20117	0.102443	0.0699984	0	0	0	0.0767592
AT4G36515.1	39	44	33	27	72	33	31	32	42		3.14513	4.98319	3.3193	2.76595	5.03989	3.64223	2.4106	2.74978	3.22388
AT4G36520.1	977	581	564	656	947	541	727	606	556		78.7896	65.8008	56.7299	67.2024	66.2885	59.7105	56.5326	52.0739	42.6781
AT4G36530.1	79	38	38	62	82	49	89	64	65		6.37091	4.30367	3.82223	6.35145	5.73987	5.40816	6.92077	5.49956	4.98935
AT4G36530.2	85	42	41	73	87	52	100	72	73		6.85477	4.75668	4.12398	7.47832	6.08986	5.73927	7.77614	6.187	5.60342
AT4G36540.1	75	17	17	63	92	37	87	75	75		6.04833	1.92532	1.70994	6.45389	6.43986	4.08371	6.76524	6.44479	5.75694
AT4G36540.2	69	17	14	58	84	35	78	72	69		5.56446	1.92532	1.40819	5.94168	5.87987	3.86297	6.06539	6.187	5.29638
AT4G36550.1	98	137	212	66	314	208	84	184	324		7.90315	15.5159	21.324	6.76122	21.9795	22.9571	6.53196	15.8112	24.87
AT4G36580.1	74	177	211	63	229	160	96	209	210		5.96769	20.046	21.2234	6.45389	16.0296	17.6593	7.4651	17.9595	16.1194
AT4G36590.1	0	2	0	0	1	0	0	1	0		0	0.226509	0	0	0.0699984	0	0	0.0859306	0
AT4G36600.1	0	1	1	0	2	2	0	1	2		0	0.113254	0.100585	0	0.139997	0.220741	0	0.0859306	0.153518
AT4G36610.1	174	146	171	185	140	135	168	201	238		14.0321	16.5351	17.2	18.9519	9.79978	14.9	13.0639	17.272	18.2687
AT4G36620.1	28	27	64	30	46	27	33	62	72		2.25804	3.05787	6.43744	3.07328	3.21993	2.98001	2.56613	5.3277	5.52666
AT4G36630.1	908	558	557	708	936	583	859	703	759		73.2251	63.1959	56.0258	72.5294	65.5185	64.3461	66.7971	60.4092	58.2602
AT4G36640.1	916	421	432	752	538	366	949	527	515		73.8703	47.6801	43.4527	77.0369	37.6592	40.3956	73.7956	45.2854	39.531
AT4G36640.2	683	284	315	531	377	251	704	370	363		55.0801	32.1642	31.6843	54.3971	26.3894	27.703	54.744	31.7943	27.8636
AT4G36650.1	249	229	313	183	478	294	249	390	478		20.0805	25.9353	31.4831	18.747	33.4593	32.449	19.3626	33.5129	36.6909
AT4G36650.2	223	207	286	169	416	261	227	342	431		17.9837	23.4437	28.7673	17.3128	29.1193	28.8067	17.6518	29.3883	33.0832
AT4G36660.1	221	160	179	156	259	133	247	240	214		17.8224	18.1207	18.0047	15.9811	18.1296	14.6793	19.2071	20.6233	16.4265
AT4G36670.1	940	670	491	686	790	269	933	619	402		75.8057	75.8804	49.3872	70.2757	55.2988	29.6897	72.5514	53.191	30.8572
AT4G36680.1	325	387	392	306	542	355	450	476	503		26.2094	43.8294	39.4293	31.3475	37.9392	39.1816	34.9926	40.903	38.6099
AT4G36690.1	1164	1070	1180	1037	1563	1032	1304	1283	1402		93.8701	121.182	118.69	106.233	109.408	113.902	101.401	110.249	107.616
AT4G36690.2	1207	1118	1230	1086	1618	1104	1352	1353	1493		97.3378	126.618	123.719	111.253	113.257	121.849	105.133	116.264	114.601
AT4G36690.3	1190	1123	1220	1064	1611	1089	1337	1345	1474		95.9668	127.185	122.714	108.999	112.767	120.194	103.967	115.577	113.143
AT4G36690.4	1083	977	1089	950	1421	967	1206	1188	1277		87.3379	110.65	109.537	97.3206	99.4678	106.728	93.7803	102.086	98.0215
AT4G36700.1	1	6	29	0	8	22	1	10	28		0.0806444	0.679526	2.91696	0	0.559987	2.42815	0.0777614	0.859306	2.14926
AT4G36710.1	350	223	436	142	436	315	171	217	444		28.2255	25.2557	43.855	14.5469	30.5193	34.7667	13.2972	18.6469	34.0811
AT4G36720.1	220	149	236	159	271	216	179	213	303		17.7418	16.8749	23.738	16.2884	18.9696	23.84	13.9193	18.3032	23.258
AT4G36730.1	899	710	762	483	1081	672	667	857	1009		72.4993	80.4106	76.6457	49.4798	75.6683	74.169	51.8669	73.6425	77.45
AT4G36730.2	850	680	736	471	1033	644	643	820	986		68.5477	77.013	74.0305	48.2505	72.3084	71.0787	50.0006	70.4631	75.6845
AT4G36740.1	33	13	12	24	33	9	24	21	19		2.66127	1.47231	1.20702	2.45862	2.30995	0.993335	1.86627	1.80454	1.45842
AT4G36750.1	876	455	522	579	676	429	834	612	661		70.6445	51.5307	52.5053	59.3143	47.3189	47.349	64.853	52.5895	50.7378
AT4G36760.1	1283	998	1128	969	1527	965	1301	1241	1464		103.467	113.028	113.46	99.267	106.888	106.508	101.168	106.64	112.375
AT4G36770.1	13	16	14	7	26	12	13	12	29		1.04838	1.81207	1.40819	0.717099	1.81996	1.32445	1.0109	1.03117	2.22602
AT4G36780.1	891	784	853	645	1107	832	929	1014	1311		71.8542	88.7914	85.799	66.0755	77.4883	91.8283	72.2404	87.1336	100.631
AT4G36790.1	277	152	220	163	275	173	280	196	277		22.3385	17.2147	22.1287	16.6982	19.2496	19.0941	21.7732	16.8424	21.2623
AT4G36791.1	0	3	3	5	2	0	1	1	4		0	0.339763	0.301755	0.512213	0.139997	0	0.0777614	0.0859306	0.307037
AT4G36800.1	1687	1126	1227	1294	1765	1144	1836	1605	1814		136.047	127.524	123.418	132.561	123.547	126.264	142.77	137.919	139.241
AT4G36800.2	1368	899	1000	1065	1444	925	1485	1288	1445		110.322	101.816	100.585	109.101	101.078	102.093	115.476	110.679	110.917
AT4G36810.1	341	240	273	283	408	237	377	309	352		27.4997	27.1811	27.4597	28.9913	28.5594	26.1578	29.3161	26.5526	27.0192
AT4G36820.1	18	5	10	4	14	7	5	1	9		1.4516	0.566272	1.00585	0.409771	0.979978	0.772594	0.388807	0.0859306	0.690832
AT4G36830.1	42	57	79	14	69	36	25	52	63		3.38706	6.4555	7.94621	1.4342	4.82989	3.97334	1.94404	4.46839	4.83583
AT4G36840.1	65	68	101	59	102	75	64	94	133		5.24189	7.7013	10.1591	6.04412	7.13984	8.27779	4.97673	8.07748	10.209
AT4G36850.1	10	10	9	4	30	16	12	23	19		0.806444	1.13254	0.905265	0.409771	2.09995	1.76593	0.933137	1.9764	1.45842
AT4G36860.1	1173	703	670	764	1038	752	1016	721	821		94.5959	79.6178	67.3919	78.2662	72.6584	82.9987	79.0056	61.956	63.0193
AT4G36870.1	103	58	40	61	94	57	98	54	71		8.30637	6.56875	4.0234	6.249	6.57985	6.29112	7.62062	4.64025	5.4499
AT4G36870.2	103	60	43	64	98	61	103	55	73		8.30637	6.79526	4.32515	6.55633	6.85985	6.73261	8.00943	4.72618	5.60342
AT4G36880.1	177	78	439	135	85	180	205	98	552		14.2741	8.83384	44.1568	13.8298	5.94987	19.8667	15.9411	8.4212	42.3711
AT4G36890.1	688	395	512	607	690	478	734	505	614		55.4833	44.7355	51.4995	62.1827	48.2989	52.7571	57.0769	43.3949	47.1301
AT4G36900.1	354	280	407	110	452	277	135	310	372		28.5481	31.7112	40.9381	11.2687	31.6393	30.5727	10.4978	26.6385	28.5544
AT4G36910.1	88	141	124	88	188	92	112	195	154		7.09671	15.9689	12.4725	9.01496	13.1597	10.1541	8.70928	16.7565	11.8209
AT4G36920.1	526	361	416	451	394	419	627	425	561		42.419	40.8848	41.8433	46.2017	27.5794	46.2453	48.7564	36.5205	43.0619
AT4G36920.2	514	353	408	441	385	408	610	412	549		41.4512	39.9788	41.0387	45.1772	26.9494	45.0312	47.4345	35.4034	42.1408
AT4G36925.1	0	8	9	5	18	5	3	8	9		0	0.906035	0.905265	0.512213	1.25997	0.551853	0.233284	0.687445	0.690832
AT4G36930.1	106	154	167	82	161	163	144	138	236		8.54831	17.4412	16.7977	8.4003	11.2697	17.9904	11.1976	11.8584	18.1152
AT4G36940.1	577	409	447	431	693	404	605	555	613		46.5318	46.321	44.9615	44.1528	48.5089	44.5897	47.0457	47.6915	47.0534
AT4G36945.1	281	347	347	167	455	216	185	321	332		22.6611	39.2993	34.903	17.1079	31.8493	23.84	14.3859	27.5837	25.484
AT4G36950.1	63	158	307	29	293	259	24	126	317		5.0806	17.8942	30.8796	2.97084	20.5095	28.586	1.86627	10.8273	24.3327
AT4G36960.1	377	308	374	298	464	313	470	361	431		30.4029	34.8824	37.6188	30.5279	32.4793	34.546	36.5479	31.0209	33.0832
AT4G36960.2	360	290	364	292	447	298	443	341	387		29.032	32.8438	36.6129	29.9133	31.2893	32.8904	34.4483	29.3023	29.7058
AT4G36970.1	240	115	123	160	244	133	227	235	179		19.3547	13.0243	12.3719	16.3908	17.0796	14.6793	17.6518	20.1937	13.7399
AT4G36980.1	697	642	729	534	963	670	745	814	894		56.2091	72.7093	73.3264	54.7044	67.4085	73.9483	57.9323	69.9475	68.6227
AT4G36980.2	747	656	733	560	964	689	774	824	900		60.2414	74.2949	73.7288	57.3679	67.4785	76.0453	60.1873	70.8068	69.0832
AT4G36980.3	654	612	693	503	898	634	711	782	860		52.7414	69.3117	69.7054	51.5287	62.8586	69.975	55.2884	67.1977	66.0129
AT4G36980.4	679	617	693	515	906	641	722	779	869		54.7575	69.878	69.7054	52.758	63.4186	70.7476	56.1438	66.9399	66.7037
AT4G36988.1	2903	2236	2075	1742	3477	2166	2357	2303	2958		234.111	253.237	208.714	178.455	243.385	239.063	183.284	197.898	227.054
AT4G36990.1	2903	2236	2075	1742	3477	2166	2357	2303	2958		234.111	253.237	208.714	178.455	243.385	239.063	183.284	197.898	227.054
AT4G37000.1	137	88	115	67	210	113	87	147	156		11.0483	9.96639	11.5673	6.86366	14.6997	12.4719	6.76524	12.6318	11.9744
AT4G37010.1	1179	324	374	689	434	303	940	351	524		95.0797	36.6944	37.6188	70.583	30.3793	33.4423	73.0957	30.1616	40.2218
AT4G37010.2	1197	322	374	694	436	301	950	353	527		96.5313	36.4679	37.6188	71.0952	30.5193	33.2215	73.8734	30.3335	40.4521
AT4G37020.1	137	124	122	107	171	124	166	154	189		11.0483	14.0435	12.2714	10.9614	11.9697	13.686	12.9084	13.2333	14.5075
AT4G37020.2	125	108	106	97	153	108	146	139	168		10.0806	12.2315	10.662	9.93694	10.7098	11.92	11.3532	11.9444	12.8955
AT4G37022.1	0	0	0	1	0	1	0	0	0		0	0	0	0.102443	0	0.110371	0	0	0
AT4G37030.1	29	272	216	16	110	143	22	129	239		2.33869	30.8052	21.7263	1.63908	7.69983	15.783	1.71075	11.085	18.3454
AT4G37040.1	146	140	155	148	247	144	163	211	216		11.7741	15.8556	15.5907	15.1615	17.2896	15.8934	12.6751	18.1314	16.58
AT4G37050.1	119	29	16	121	65	35	104	24	37		9.59668	3.28438	1.60936	12.3956	4.5499	3.86297	8.08719	2.06233	2.84009
AT4G37060.1	77	45	33	40	65	30	57	39	29		6.20962	5.09645	3.3193	4.09771	4.5499	3.31112	4.4324	3.35129	2.22602
AT4G37060.2	78	43	34	42	64	30	58	39	31		6.29026	4.86994	3.41989	4.30259	4.4799	3.31112	4.51016	3.35129	2.37953
AT4G37070.1	3399	1605	1112	2240	2390	1106	2823	2431	1510		274.11	181.773	111.85	229.472	167.296	122.07	219.521	208.897	115.906
AT4G37070.2	3654	1729	1188	2386	2555	1181	3114	2630	1621		294.675	195.817	119.495	244.428	178.846	130.348	242.149	225.997	124.427
AT4G37070.3	3167	1460	1034	2087	2196	1036	2652	2294	1393		255.401	165.351	104.005	213.798	153.717	114.344	206.223	197.125	106.926
AT4G37070.4	2849	1315	936	1865	2001	891	2414	2060	1269		229.756	148.93	94.1475	191.056	140.067	98.3402	187.716	177.017	97.4074
AT4G37080.1	183	34	46	163	90	45	209	56	68		14.7579	3.85065	4.62691	16.6982	6.29986	4.96668	16.2521	4.81211	5.21962
AT4G37080.2	195	35	52	182	99	48	225	59	73		15.7257	3.9639	5.23042	18.6446	6.92984	5.29779	17.4963	5.0699	5.60342
AT4G37080.3	202	36	56	186	101	51	235	65	76		16.2902	4.07716	5.63276	19.0543	7.06984	5.6289	18.2739	5.58549	5.8337
AT4G37090.1	242	293	327	243	488	280	383	391	500		19.5159	33.1835	32.8913	24.8936	34.1592	30.9038	29.7826	33.5989	38.3796
AT4G37090.2	213	245	276	212	408	242	324	339	423		17.1773	27.7473	27.7614	21.7179	28.5594	26.7097	25.1947	29.1305	32.4691
AT4G37095.1	6	3	3	2	1	1	4	3	2		0.483866	0.339763	0.301755	0.204885	0.0699984	0.110371	0.311046	0.257792	0.153518
AT4G37100.1	246	130	145	225	201	162	284	158	164		19.8385	14.7231	14.5848	23.0496	14.0697	17.88	22.0842	13.577	12.5885
AT4G37110.1	112	31	38	127	71	17	159	30	36		9.03217	3.51089	3.82223	13.0102	4.96989	1.8763	12.3641	2.57792	2.76333
AT4G37120.1	1191	1079	1364	868	1629	1225	1193	1439	1750		96.0475	122.201	137.198	88.9203	114.027	135.204	92.7694	123.654	134.329
AT4G37130.1	223	141	176	172	255	149	261	221	222		17.9837	15.9689	17.703	17.6201	17.8496	16.4452	20.2957	18.9907	17.0405
AT4G37140.1	0	0	2	0	2	2	3	1	0		0	0	0.20117	0	0.139997	0.220741	0.233284	0.0859306	0
AT4G37150.1	129	64	47	98	127	52	129	64	47		10.4031	7.24828	4.72749	10.0394	8.8898	5.73927	10.0312	5.49956	3.60768
AT4G37160.1	613	72	261	1012	172	171	1128	182	401		49.435	8.15432	26.2527	103.672	12.0397	18.8734	87.7149	15.6394	30.7804
AT4G37170.1	25	31	32	34	43	39	41	22	50		2.01611	3.51089	3.21872	3.48305	3.00993	4.30445	3.18822	1.89047	3.83796
AT4G37180.1	351	386	447	282	684	463	383	493	564		28.3062	43.7162	44.9615	28.8888	47.8789	51.1016	29.7826	42.3638	43.2922
AT4G37180.2	333	360	416	263	632	445	361	456	525		26.8546	40.7716	41.8433	26.9424	44.239	49.1149	28.0719	39.1844	40.2986
AT4G37190.1	181	182	240	183	334	183	247	269	284		14.5966	20.6123	24.1404	18.747	23.3795	20.1978	19.2071	23.1153	21.7996
AT4G37190.2	166	168	227	169	304	170	230	239	255		13.387	19.0267	22.8328	17.3128	21.2795	18.763	17.8851	20.5374	19.5736
AT4G37200.1	139	62	63	77	104	98	130	129	129		11.2096	7.02177	6.33685	7.88809	7.27984	10.8163	10.109	11.085	9.90193
AT4G37210.1	404	310	415	333	607	398	477	451	501		32.5803	35.1089	41.7428	34.1134	42.489	43.9275	37.0922	38.7547	38.4563
AT4G37210.2	389	299	399	311	578	381	451	419	474		31.3707	33.8631	40.1334	31.8597	40.4591	42.0512	35.0704	36.0049	36.3838
AT4G37220.1	240	20	11	159	16	8	153	23	21		19.3547	2.26509	1.10643	16.2884	1.11997	0.882965	11.8975	1.9764	1.61194
AT4G37230.1	3	0	0	1	0	2	2	0	0		0.241933	0	0	0.102443	0	0.220741	0.155523	0	0
AT4G37235.1	11	1	1	18	1	0	30	0	0		0.887088	0.113254	0.100585	1.84397	0.0699984	0	2.33284	0	0
AT4G37240.1	114	83	110	49	125	78	123	196	179		9.19346	9.40011	11.0643	5.01969	8.7498	8.60891	9.56466	16.8424	13.7399
AT4G37250.1	484	178	192	355	222	139	431	163	211		39.0319	20.1593	19.3123	36.3672	15.5397	15.3415	33.5152	14.0067	16.1962
AT4G37260.1	1439	725	1426	1005	1570	1160	1308	1363	1974		116.047	82.1094	143.434	102.955	109.898	128.03	101.712	117.123	151.523
AT4G37270.1	647	382	457	467	670	437	590	500	583		52.1769	43.2632	45.9673	47.8407	46.899	48.232	45.8792	42.9653	44.7506
AT4G37280.1	311	223	283	251	369	233	374	332	348		25.0804	25.2557	28.4655	25.7131	25.8294	25.7163	29.0828	28.529	26.7122
AT4G37290.1	1	17	20	2	13	18	0	24	33		0.0806444	1.92532	2.0117	0.204885	0.90998	1.98667	0	2.06233	2.53305
AT4G37295.1	11	33	54	12	56	61	14	46	79		0.887088	3.73739	5.43159	1.22931	3.91991	6.73261	1.08866	3.95281	6.06397
AT4G37300.1	452	533	642	346	1266	602	419	987	906		36.4513	60.3646	64.5755	35.4452	88.618	66.4431	32.582	84.8135	69.5438
AT4G37310.1	71	57	38	58	161	85	68	97	96		5.72575	6.4555	3.82223	5.94168	11.2697	9.3815	5.28778	8.33527	7.36888
AT4G37320.1	129	142	183	139	358	178	140	309	320		10.4031	16.0821	18.407	14.2395	25.0594	19.646	10.8866	26.5526	24.5629
AT4G37330.1	351	198	228	289	369	230	373	261	309		28.3062	22.4244	22.9334	29.6059	25.8294	25.3852	29.005	22.4279	23.7186
AT4G37340.1	148	20	39	82	61	44	142	35	56		11.9354	2.26509	3.92281	8.4003	4.2699	4.85631	11.0421	3.00757	4.29851
AT4G37360.1	0	0	0	0	0	0	0	1	0		0	0	0	0	0	0	0	0.0859306	0
AT4G37370.1	37	702	455	20	534	541	16	728	788		2.98384	79.5046	45.7662	2.04885	37.3792	59.7105	1.24418	62.5575	60.4862
AT4G37380.1	38	37	50	28	60	34	42	49	53		3.06449	4.19041	5.02925	2.8684	4.19991	3.7526	3.26598	4.2106	4.06824
AT4G37390.1	518	374	976	459	816	1113	495	500	1506		41.7738	42.3571	98.1709	47.0212	57.1187	122.842	38.4919	42.9653	115.599
AT4G37400.1	584	869	1073	572	752	453	668	608	727		47.0963	98.4181	107.928	58.5972	52.6388	49.9979	51.9446	52.2458	55.8039
AT4G37409.1	3475	739	485	2694	934	527	2464	375	350		280.239	83.695	48.7837	275.981	65.3785	58.1653	191.604	32.224	26.8657
AT4G37410.1	4389	927	613	3363	1205	673	3165	461	447		353.948	104.987	61.6586	344.515	84.3481	74.2794	246.115	39.614	34.3113
AT4G37420.1	7	0	1	6	1	0	2	0	0		0.564511	0	0.100585	0.614656	0.0699984	0	0.155523	0	0
AT4G37430.1	293	543	325	226	577	216	379	362	286		23.6288	61.4971	32.6901	23.152	40.3891	23.84	29.4716	31.1069	21.9531
AT4G37440.1	607	377	402	402	561	418	549	452	592		48.9512	42.6969	40.4352	41.182	39.2691	46.1349	42.691	38.8406	45.4414
AT4G37440.2	567	359	381	370	525	394	506	423	556		45.7254	40.6583	38.3229	37.9038	36.7492	43.486	39.3473	36.3486	42.6781
AT4G37445.1	21	27	39	16	98	51	34	36	76		1.69353	3.05787	3.92281	1.63908	6.85985	5.6289	2.64389	3.0935	5.8337
AT4G37450.1	260	644	343	216	720	192	308	758	248		20.9675	72.9358	34.5006	22.1276	50.3989	21.1912	23.9505	65.1354	19.0363
AT4G37460.1	1001	796	896	774	1317	879	958	991	1186		80.725	90.1505	90.1241	79.2906	92.1879	97.0158	74.4954	85.1572	91.0364
AT4G37470.1	557	145	166	501	472	200	643	324	294		44.9189	16.4219	16.6971	51.3238	33.0393	22.0741	50.0006	27.8415	22.5672
AT4G37480.1	133	85	103	106	127	83	161	105	133		10.7257	9.62662	10.3603	10.8589	8.8898	9.16076	12.5196	9.02271	10.209
AT4G37483.1	10	6	8	9	15	5	10	5	17		0.806444	0.679526	0.80468	0.921984	1.04998	0.551853	0.777614	0.429653	1.30491
AT4G37490.1	161	79	137	138	173	77	182	85	121		12.9837	8.9471	13.7801	14.1371	12.1097	8.49854	14.1526	7.3041	9.28786
AT4G37500.1	0	1	1	0	1	0	0	3	1		0	0.113254	0.100585	0	0.0699984	0	0	0.257792	0.0767592
AT4G37510.1	274	246	277	172	418	223	233	291	309		22.0966	27.8606	27.862	17.6201	29.2593	24.6126	18.1184	25.0058	23.7186
AT4G37520.1	1341	2071	1825	668	3362	2173	1132	2704	2994		108.144	234.55	183.568	68.4317	235.335	239.835	88.0259	232.356	229.817
AT4G37520.2	1228	1896	1685	609	3066	1999	1034	2473	2736		99.0313	214.73	169.486	62.3876	214.615	220.631	80.4053	212.506	210.013
AT4G37530.1	968	894	719	730	1075	526	1045	1211	1023		78.0638	101.249	72.3206	74.7832	75.2483	58.0549	81.2607	104.062	78.5246
AT4G37530.2	779	698	564	605	807	399	843	965	780		62.822	79.0516	56.7299	61.9778	56.4887	44.0379	65.5529	82.923	59.8721
AT4G37540.1	471	241	197	401	288	248	513	230	300		37.9835	27.2943	19.8152	41.0795	20.1595	27.3719	39.8916	19.764	23.0277
AT4G37550.1	68	72	96	49	161	111	83	113	143		5.48382	8.15432	9.65616	5.01969	11.2697	12.2511	6.4542	9.71016	10.9766
AT4G37550.2	63	65	98	49	150	107	82	111	138		5.0806	7.36154	9.85733	5.01969	10.4998	11.8097	6.37644	9.5383	10.5928
AT4G37550.3	63	67	90	48	143	105	76	105	131		5.0806	7.58804	9.05265	4.91725	10.0098	11.5889	5.90987	9.02271	10.0555
AT4G37560.1	11	6	13	5	16	21	14	23	22		0.887088	0.679526	1.3076	0.512213	1.11997	2.31778	1.08866	1.9764	1.6887
AT4G37580.1	18	14	14	15	37	32	11	12	31		1.4516	1.58556	1.40819	1.53664	2.58994	3.53186	0.855376	1.03117	2.37953
AT4G37590.1	1855	913	1498	1470	1644	1466	1758	1143	1760		149.595	103.401	150.676	150.591	115.077	161.803	136.705	98.2187	135.096
AT4G37608.1	109	37	33	64	66	52	76	48	54		8.79024	4.19041	3.3193	6.55633	4.6199	5.73927	5.90987	4.12467	4.14499
AT4G37610.1	3245	379	382	1607	889	529	2737	429	605		261.691	42.9234	38.4235	164.625	62.2286	58.386	212.833	36.8642	46.4393
AT4G37630.1	126	49	62	124	69	54	158	63	79		10.1612	5.54946	6.23627	12.7029	4.82989	5.96001	12.2863	5.41363	6.06397
AT4G37630.2	108	47	55	101	61	49	138	56	74		8.7096	5.32296	5.53217	10.3467	4.2699	5.40816	10.7311	4.81211	5.68018
AT4G37640.1	2042	1301	1395	1638	1914	1090	1796	1369	1350		164.676	147.344	140.316	167.801	133.977	120.304	139.66	117.639	103.625
AT4G37650.1	455	236	287	329	400	287	504	338	399		36.6932	26.728	28.8679	33.7036	27.9994	31.6764	39.1918	29.0445	30.6269
AT4G37660.1	161	151	196	180	263	188	253	237	281		12.9837	17.1014	19.7147	18.4397	18.4096	20.7497	19.6736	20.3656	21.5693
AT4G37670.1	54	85	88	46	142	75	63	94	91		4.3548	9.62662	8.85148	4.71236	9.93978	8.27779	4.89897	8.07748	6.98508
AT4G37670.2	54	84	87	48	142	76	62	93	89		4.3548	9.51337	8.75089	4.91725	9.93978	8.38817	4.82121	7.99155	6.83157
AT4G37680.1	871	406	491	743	727	429	992	583	662		70.2413	45.9813	49.3872	76.1149	50.8889	47.349	77.1393	50.0975	50.8146
AT4G37680.2	841	399	469	705	700	405	951	558	641		67.8219	45.1885	47.1743	72.2221	48.9989	44.7001	73.9511	47.9493	49.2026
AT4G37682.1	15	3	7	4	5	6	15	7	8		1.20967	0.339763	0.704095	0.409771	0.349992	0.662224	1.16642	0.601514	0.614073
AT4G37685.1	3	0	4	3	1	1	1	1	0		0.241933	0	0.40234	0.307328	0.0699984	0.110371	0.0777614	0.0859306	0
AT4G37690.1	26	7	20	16	27	18	12	14	11		2.09675	0.792781	2.0117	1.63908	1.88996	1.98667	0.933137	1.20303	0.844351
AT4G37700.1	265	12	12	135	7	5	177	2	5		21.3708	1.35905	1.20702	13.8298	0.489989	0.551853	13.7638	0.171861	0.383796
AT4G37710.1	49	44	62	18	102	58	20	29	78		3.95158	4.98319	6.23627	1.84397	7.13984	6.40149	1.55523	2.49199	5.98721
AT4G37720.1	1	0	1	0	1	1	0	0	0		0.0806444	0	0.100585	0	0.0699984	0.110371	0	0	0
AT4G37730.1	101	34	55	62	122	61	78	54	75		8.14508	3.85065	5.53217	6.35145	8.53981	6.73261	6.06539	4.64025	5.75694
AT4G37740.1	131	83	94	140	130	64	161	81	90		10.5644	9.40011	9.45499	14.342	9.0998	7.06372	12.5196	6.96038	6.90832
AT4G37750.1	33	16	13	44	48	33	45	33	21		2.66127	1.81207	1.3076	4.50748	3.35992	3.64223	3.49926	2.83571	1.61194
AT4G37760.1	420	202	154	335	505	223	420	316	213		33.8706	22.8774	15.4901	34.3183	35.3492	24.6126	32.6598	27.1541	16.3497
AT4G37770.1	29	82	112	7	168	152	11	76	158		2.33869	9.28686	11.2655	0.717099	11.7597	16.7763	0.855376	6.53073	12.1279
AT4G37780.1	5	10	8	1	28	13	7	5	20		0.403222	1.13254	0.80468	0.102443	1.95996	1.43482	0.54433	0.429653	1.53518
AT4G37790.1	1089	609	824	566	1346	899	781	668	1182		87.8218	68.9719	82.882	57.9826	94.2179	99.2232	60.7317	57.4016	90.7293
AT4G37800.1	37	801	764	12	2145	291	5	1282	554		2.98384	90.7168	76.8469	1.22931	150.147	32.1178	0.388807	110.163	42.5246
AT4G37810.1	1	0	1	1	4	2	2	3	2		0.0806444	0	0.100585	0.102443	0.279994	0.220741	0.155523	0.257792	0.153518
AT4G37820.1	555	388	449	411	527	355	534	428	493		44.7576	43.9427	45.1626	42.1039	36.8892	39.1816	41.5246	36.7783	37.8423
AT4G37830.1	3241	2099	2795	2492	3630	2240	4049	3552	4409		261.369	237.721	281.135	255.287	254.094	247.23	314.856	305.225	338.431
AT4G37830.2	2374	1543	2002	1783	2576	1639	3064	2692	3326		191.45	174.752	201.371	182.655	180.316	180.897	238.261	231.325	255.301
AT4G37840.1	7	3	2	1	4	1	3	5	2		0.564511	0.339763	0.20117	0.102443	0.279994	0.110371	0.233284	0.429653	0.153518
AT4G37850.1	871	83	76	357	152	41	365	57	50		70.2413	9.40011	7.64446	36.572	10.6398	4.52519	28.3829	4.89804	3.83796
AT4G37860.1	11	0	3	13	2	2	8	3	1		0.887088	0	0.301755	1.33176	0.139997	0.220741	0.622091	0.257792	0.0767592
AT4G37870.1	6211	10248	10899	3786	16870	9599	5082	12129	12855		500.882	1160.63	1096.28	387.848	1180.87	1059.45	395.184	1042.25	986.739
AT4G37880.1	705	370	487	493	495	393	673	518	578		56.8543	41.9041	48.9849	50.5042	34.6492	43.3756	52.3334	44.512	44.3668
AT4G37890.1	116	77	98	94	157	123	131	117	130		9.35475	8.72059	9.85733	9.62961	10.9898	13.5756	10.1867	10.0539	9.97869
AT4G37890.2	120	79	100	99	167	127	138	123	136		9.67733	8.9471	10.0585	10.1418	11.6897	14.0171	10.7311	10.5695	10.4392
AT4G37900.1	265	223	290	143	341	311	162	277	435		21.3708	25.2557	29.1696	14.6493	23.8695	34.3253	12.5974	23.8028	33.3902
AT4G37910.1	2716	3982	3834	2919	5951	3454	3421	5197	4547		219.03	450.979	385.643	299.03	416.561	381.22	266.022	446.581	349.024
AT4G37920.1	69	55	60	62	97	56	93	75	85		5.56446	6.22899	6.0351	6.35145	6.78985	6.18075	7.23181	6.44479	6.52453
AT4G37925.1	0	1	1	0	16	8	0	0	0		0	0.113254	0.100585	0	1.11997	0.882965	0	0	0
AT4G37930.1	573	431	391	435	1048	394	571	573	395		46.2092	48.8126	39.3287	44.5626	73.3584	43.486	44.4018	49.2382	30.3199
AT4G37940.1	154	32	52	120	55	68	153	36	79		12.4192	3.62414	5.23042	12.2931	3.84991	7.5052	11.8975	3.0935	6.06397
AT4G37950.1	137	0	0	125	0	0	144	0	0		11.0483	0	0	12.8053	0	0	11.1976	0	0
AT4G37970.1	22	22	32	19	52	34	21	29	30		1.77418	2.4916	3.21872	1.94641	3.63992	3.7526	1.63299	2.49199	2.30277
AT4G37980.1	1	0	0	0	0	0	0	0	0		0.0806444	0	0	0	0	0	0	0	0
AT4G37990.1	0	2	1	0	0	0	0	2	2		0	0.226509	0.100585	0	0	0	0	0.171861	0.153518
AT4G38010.1	20	24	20	20	31	27	27	22	52		1.61289	2.71811	2.0117	2.04885	2.16995	2.98001	2.09956	1.89047	3.99148
AT4G38020.1	18	24	22	5	27	24	18	18	34		1.4516	2.71811	2.21287	0.512213	1.88996	2.64889	1.39971	1.54675	2.60981
AT4G38030.1	0	1	1	0	0	0	0	1	2		0	0.113254	0.100585	0	0	0	0	0.0859306	0.153518
AT4G38040.1	330	175	242	257	289	195	371	287	334		26.6127	19.8195	24.3416	26.3278	20.2295	21.5223	28.8495	24.6621	25.6376
AT4G38050.1	62	46	68	66	74	62	79	83	95		4.99995	5.2097	6.83978	6.76122	5.17988	6.84298	6.14315	7.13224	7.29212
AT4G38060.1	310	66	70	178	109	109	203	43	77		24.9998	7.47479	7.04095	18.2348	7.62983	12.0304	15.7856	3.69502	5.91046
AT4G38060.2	322	69	74	171	103	116	232	48	103		25.9675	7.81455	7.44329	17.5177	7.20984	12.803	18.0407	4.12467	7.90619
AT4G38070.1	147	60	66	150	142	53	193	56	59		11.8547	6.79526	6.63861	15.3664	9.93978	5.84964	15.008	4.81211	4.52879
AT4G38080.1	828	1007	1041	325	969	1077	454	1447	1981		66.7736	114.047	104.709	33.2939	67.8285	118.869	35.3037	124.342	152.06
AT4G38090.1	124	110	124	102	145	139	147	137	173		9.99991	12.458	12.4725	10.4492	10.1498	15.3415	11.4309	11.7725	13.2793
AT4G38090.2	116	100	110	93	124	123	134	130	149		9.35475	11.3254	11.0643	9.52717	8.67981	13.5756	10.42	11.171	11.4371
AT4G38090.3	126	107	113	103	141	127	147	139	168		10.1612	12.1182	11.3661	10.5516	9.86978	14.0171	11.4309	11.9444	12.8955
AT4G38090.4	129	110	111	104	139	129	145	140	171		10.4031	12.458	11.1649	10.654	9.72978	14.2378	11.2754	12.0303	13.1258
AT4G38092.1	16	6	12	17	11	12	9	9	19		1.29031	0.679526	1.20702	1.74153	0.769983	1.32445	0.699853	0.773375	1.45842
AT4G38100.1	122	122	162	160	211	141	201	197	219		9.83862	13.817	16.2948	16.3908	14.7697	15.5623	15.63	16.9283	16.8103
AT4G38120.1	424	268	332	357	474	331	426	417	438		34.1932	30.3522	33.3942	36.572	33.1793	36.5327	33.1264	35.8331	33.6205
AT4G38120.2	161	98	106	136	184	120	151	133	148		12.9837	11.0989	10.662	13.9322	12.8797	13.2445	11.742	11.4288	11.3604
AT4G38130.1	1620	1502	1783	1477	2500	1593	2036	1971	2264		130.644	170.108	179.343	151.308	174.996	175.82	158.322	169.369	173.783
AT4G38130.2	1528	1425	1687	1401	2378	1514	1923	1859	2123		123.225	161.388	169.687	143.522	166.456	167.101	149.535	159.745	162.96
AT4G38140.1	4	22	10	4	17	4	1	25	6		0.322578	2.4916	1.00585	0.409771	1.18997	0.441482	0.0777614	2.14826	0.460555
AT4G38150.1	69	76	93	52	96	77	86	129	155		5.56446	8.60733	9.3544	5.32702	6.71985	8.49854	6.68748	11.085	11.8977
AT4G38150.2	62	59	84	48	80	60	79	102	137		4.99995	6.68201	8.44914	4.91725	5.59987	6.62224	6.14315	8.76492	10.516
AT4G38160.1	36	38	39	35	67	30	47	51	46		2.9032	4.30367	3.92281	3.58549	4.6899	3.31112	3.65479	4.38246	3.53092
AT4G38160.2	35	37	36	33	64	30	44	51	39		2.82255	4.19041	3.62106	3.38061	4.4799	3.31112	3.4215	4.38246	2.99361
AT4G38160.3	34	35	36	31	63	29	44	48	39		2.74191	3.9639	3.62106	3.17572	4.4099	3.20075	3.4215	4.12467	2.99361
AT4G38170.1	117	77	95	102	162	109	145	128	133		9.43539	8.72059	9.55557	10.4492	11.3397	12.0304	11.2754	10.9991	10.209
AT4G38180.1	125	105	94	109	134	92	136	113	117		10.0806	11.8917	9.45499	11.1663	9.37979	10.1541	10.5756	9.71016	8.98082
AT4G38200.1	1168	893	994	1023	1312	939	1207	1075	1139		94.1927	101.136	99.9814	104.799	91.8379	103.638	93.858	92.3754	87.4287
AT4G38210.1	96	110	100	86	245	148	99	170	176		7.74186	12.458	10.0585	8.81007	17.1496	16.3348	7.69838	14.6082	13.5096
AT4G38220.1	2293	1182	1355	1703	2071	1152	2336	1653	1936		184.918	133.867	136.293	174.46	144.967	127.147	181.651	142.043	148.606
AT4G38220.2	2154	1105	1264	1593	1952	1087	2142	1530	1816		173.708	125.146	127.139	163.191	136.637	119.973	166.565	131.474	139.395
AT4G38225.1	83	105	109	70	191	116	91	137	159		6.69349	11.8917	10.9638	7.17099	13.3697	12.803	7.07629	11.7725	12.2047
AT4G38225.2	81	100	105	65	183	110	90	127	151		6.5322	11.3254	10.5614	6.65878	12.8097	12.1408	6.99853	10.9132	11.5906
AT4G38225.3	79	95	101	68	180	110	87	142	146		6.37091	10.7592	10.1591	6.9661	12.5997	12.1408	6.76524	12.2021	11.2068
AT4G38230.1	351	154	274	308	242	173	412	205	305		28.3062	17.4412	27.5603	31.5524	16.9396	19.0941	32.0377	17.6158	23.4115
AT4G38230.2	351	163	269	319	260	165	436	223	336		28.3062	18.4605	27.0574	32.6792	18.1996	18.2111	33.904	19.1625	25.7911
AT4G38230.3	363	167	284	328	270	175	451	232	346		29.2739	18.9135	28.5661	33.6012	18.8996	19.3149	35.0704	19.9359	26.5587
AT4G38240.1	547	317	404	466	498	355	597	457	502		44.1125	35.9016	40.6363	47.7383	34.8592	39.1816	46.4236	39.2703	38.5331
AT4G38240.2	549	310	407	468	491	345	597	450	500		44.2738	35.1089	40.9381	47.9432	34.3692	38.0779	46.4236	38.6688	38.3796
AT4G38240.3	503	295	376	428	455	332	562	424	466		40.5641	33.41	37.8199	43.8455	31.8493	36.643	43.7019	36.4346	35.7698
AT4G38250.1	1536	1021	951	1015	1790	894	1350	1385	1268		123.87	115.633	95.6563	103.979	125.297	98.6713	104.978	119.014	97.3306
AT4G38260.1	308	183	265	219	326	277	299	299	446		24.8385	20.7256	26.655	22.435	22.8195	30.5727	23.2507	25.6932	34.2346
AT4G38270.1	400	401	448	302	577	375	478	541	668		32.2578	45.415	45.0621	30.9377	40.3891	41.389	37.17	46.4885	51.2751
AT4G38270.2	396	393	442	297	559	365	472	525	655		31.9352	44.509	44.4585	30.4255	39.1291	40.2853	36.7034	45.1136	50.2773
AT4G38280.1	192	146	190	151	221	179	240	207	313		15.4837	16.5351	19.1111	15.4688	15.4697	19.7563	18.6627	17.7876	24.0256
AT4G38290.1	88	59	61	92	117	58	148	92	110		7.09671	6.68201	6.13568	9.42473	8.18982	6.40149	11.5087	7.90561	8.44351
AT4G38300.1	28	13	13	8	18	19	17	19	15		2.25804	1.47231	1.3076	0.819542	1.25997	2.09704	1.32194	1.63268	1.15139
AT4G38310.1	15	14	9	16	10	6	19	8	16		1.20967	1.58556	0.905265	1.63908	0.699984	0.662224	1.47747	0.687445	1.22815
AT4G38320.1	695	290	376	572	570	329	784	472	553		56.0479	32.8438	37.8199	58.5972	39.8991	36.3119	60.965	40.5592	42.4478
AT4G38330.1	42	26	32	33	54	26	57	39	55		3.38706	2.94461	3.21872	3.38061	3.77992	2.86964	4.4324	3.35129	4.22175
AT4G38340.1	17	47	35	10	114	74	11	80	93		1.37095	5.32296	3.52047	1.02443	7.97982	8.16742	0.855376	6.87445	7.1386
AT4G38350.1	1499	826	943	1116	1365	914	1301	997	1057		120.886	93.5481	94.8516	114.326	95.5479	100.879	101.168	85.6728	81.1344
AT4G38350.2	1465	806	925	1092	1339	888	1269	970	1039		118.144	91.283	93.0411	111.867	93.7279	98.0091	98.6793	83.3527	79.7528
AT4G38360.1	623	439	478	475	725	502	653	559	739		50.2415	49.7187	48.0796	48.6603	50.7489	55.406	50.7782	48.0352	56.725
AT4G38360.2	654	453	492	493	745	518	682	584	765		52.7414	51.3042	49.4878	50.5042	52.1488	57.172	53.0333	50.1835	58.7208
AT4G38370.1	62	84	90	61	139	88	93	94	112		4.99995	9.51337	9.05265	6.249	9.72978	9.71261	7.23181	8.07748	8.59703
AT4G38380.1	62	87	85	59	123	94	62	139	148		4.99995	9.85313	8.54972	6.04412	8.60981	10.3748	4.82121	11.9444	11.3604
AT4G38390.1	255	36	24	128	49	14	216	84	36		20.5643	4.07716	2.41404	13.1127	3.42992	1.54519	16.7965	7.21817	2.76333
AT4G38400.1	90	307	150	134	276	116	110	289	146		7.258	34.7691	15.0877	13.7273	19.3196	12.803	8.55376	24.8339	11.2068
AT4G38401.1	0	0	0	0	0	0	1	0	0		0	0	0	0	0	0	0.0777614	0	0
AT4G38410.1	12	992	378	15	2200	272	34	1828	665		0.967733	112.348	38.0211	1.53664	153.997	30.0208	2.64389	157.081	51.0448
AT4G38420.1	128	2419	1268	8	2151	1255	10	1849	1607		10.3225	273.962	127.542	0.819542	150.567	138.515	0.777614	158.886	123.352
AT4G38430.1	564	203	267	449	352	272	616	274	348		45.4834	22.9906	26.8562	45.9968	24.6394	30.0208	47.901	23.545	26.7122
AT4G38440.1	245	383	438	200	604	477	293	463	565		19.7579	43.3764	44.0562	20.4885	42.2791	52.6468	22.7841	39.7859	43.3689
AT4G38460.1	578	299	394	360	631	324	504	545	585		46.6125	33.8631	39.6305	36.8794	44.169	35.7601	39.1918	46.8322	44.9041
AT4G38470.1	4617	1405	1669	1719	1687	1441	3046	1386	1879		372.335	159.122	167.876	176.099	118.087	159.044	236.861	119.1	144.23
AT4G38480.1	101	89	121	107	161	125	116	148	197		8.14508	10.0796	12.1708	10.9614	11.2697	13.7963	9.02033	12.7177	15.1216
AT4G38490.1	71	62	79	66	100	69	72	93	121		5.72575	7.02177	7.94621	6.76122	6.99984	7.61557	5.59882	7.99155	9.28786
AT4G38495.1	137	113	163	123	224	164	179	203	293		11.0483	12.7977	16.3953	12.6005	15.6796	18.1008	13.9193	17.4439	22.4904
AT4G38500.1	583	482	561	516	796	517	681	699	804		47.0157	54.5886	56.4282	52.8604	55.7188	57.0616	52.9555	60.0655	61.7144
AT4G38510.1	3022	1936	1932	2620	2931	1521	3502	2711	2358		243.707	219.26	194.33	268.4	205.165	167.874	272.321	232.958	180.998
AT4G38510.2	3060	1959	1950	2655	2982	1539	3571	2761	2393		246.772	221.865	196.141	271.985	208.735	169.86	277.686	237.254	183.685
AT4G38510.3	3075	1998	1974	2677	3003	1573	3579	2769	2431		247.982	226.282	198.555	274.239	210.205	173.613	278.308	237.942	186.602
AT4G38510.4	3035	1946	1938	2627	2946	1528	3514	2726	2371		244.756	220.393	194.934	269.117	206.215	168.646	273.254	234.247	181.996
AT4G38510.5	2729	1735	1715	2339	2614	1353	3168	2418	2105		220.079	196.496	172.503	239.613	182.976	149.331	246.348	207.78	161.578
AT4G38520.1	875	505	595	772	896	578	969	857	822		70.5639	57.1935	59.848	79.0858	62.7186	63.7942	75.3508	73.6425	63.096
AT4G38520.2	855	487	574	743	865	556	933	814	789		68.951	55.1549	57.7358	76.1149	60.5486	61.3661	72.5514	69.9475	60.563
AT4G38530.1	23	15	14	13	25	19	22	27	16		1.85482	1.69882	1.40819	1.33176	1.74996	2.09704	1.71075	2.32013	1.22815
AT4G38540.1	914	1729	2054	521	2475	2157	698	2130	3365		73.709	195.817	206.601	53.3726	173.246	238.069	54.2775	183.032	258.295
AT4G38550.1	2531	1740	2306	1442	2833	1746	2119	2903	2715		204.111	197.063	231.949	147.722	198.306	192.707	164.776	249.457	208.401
AT4G38560.1	1	0	0	1	9	4	1	2	4		0.0806444	0	0	0.102443	0.629986	0.441482	0.0777614	0.171861	0.307037
AT4G38560.2	1	0	0	1	8	2	1	2	2		0.0806444	0	0	0.102443	0.559987	0.220741	0.0777614	0.171861	0.153518
AT4G38570.1	196	86	132	167	173	119	203	108	173		15.8063	9.73988	13.2772	17.1079	12.1097	13.1341	15.7856	9.2805	13.2793
AT4G38570.2	169	69	105	140	142	106	183	89	150		13.6289	7.81455	10.5614	14.342	9.93978	11.6993	14.2303	7.64782	11.5139
AT4G38580.1	83	97	135	59	264	101	81	157	178		6.69349	10.9857	13.579	6.04412	18.4796	11.1474	6.29868	13.4911	13.6631
AT4G38590.1	0	8	9	3	7	7	0	5	6		0	0.906035	0.905265	0.307328	0.489989	0.772594	0	0.429653	0.460555
AT4G38590.2	0	8	9	3	7	6	0	5	6		0	0.906035	0.905265	0.307328	0.489989	0.662224	0	0.429653	0.460555
AT4G38600.1	3283	2394	2845	2605	4212	3012	3014	2937	3212		264.756	271.131	286.164	266.863	294.833	332.436	234.373	252.378	246.55
AT4G38600.2	3061	2245	2660	2435	3931	2804	2828	2747	2980		246.853	254.256	267.556	249.448	275.164	309.479	219.909	236.051	228.742
AT4G38620.1	345	225	154	359	268	267	513	206	268		27.8223	25.4822	15.4901	36.7769	18.7596	29.4689	39.8916	17.7017	20.5715
AT4G38630.1	2285	1499	1834	1794	2441	1485	2295	1996	2285		184.272	169.768	184.473	183.782	170.866	163.9	178.462	171.517	175.395
AT4G38640.1	721	385	473	571	679	444	675	483	611		58.1446	43.6029	47.5767	58.4948	47.5289	49.0045	52.489	41.5045	46.8999
AT4G38650.1	26	16	17	18	15	7	34	22	26		2.09675	1.81207	1.70994	1.84397	1.04998	0.772594	2.64389	1.89047	1.99574
AT4G38660.1	410	155	176	380	305	163	510	218	252		33.0642	17.5544	17.703	38.9282	21.3495	17.9904	39.6583	18.7329	19.3433
AT4G38660.2	353	133	154	316	249	131	421	182	197		28.4675	15.0628	15.4901	32.3719	17.4296	14.4585	32.7376	15.6394	15.1216
AT4G38670.1	90	63	92	86	117	110	109	105	158		7.258	7.13503	9.25382	8.81007	8.18982	12.1408	8.476	9.02271	12.1279
AT4G38670.2	83	57	87	85	111	100	100	98	142		6.69349	6.4555	8.75089	8.70763	7.76983	11.0371	7.77614	8.4212	10.8998
AT4G38670.3	84	59	86	80	108	107	101	100	155		6.77413	6.68201	8.65031	8.19542	7.55983	11.8097	7.8539	8.59306	11.8977
AT4G38680.1	2653	1235	1501	3027	2181	1097	3677	1810	1927		213.95	139.869	150.978	310.094	152.667	121.077	285.929	155.534	147.915
AT4G38690.1	74	45	38	70	71	17	74	79	36		5.96769	5.09645	3.82223	7.17099	4.96989	1.8763	5.75435	6.78852	2.76333
AT4G38700.1	3	7	3	0	7	2	0	4	1		0.241933	0.792781	0.301755	0	0.489989	0.220741	0	0.343722	0.0767592
AT4G38710.1	533	651	714	704	996	557	842	812	797		42.9835	73.7286	71.8177	72.1197	69.7184	61.4764	65.4751	69.7756	61.1771
AT4G38710.2	504	607	673	672	938	515	777	758	765		40.6448	68.7454	67.6937	68.8415	65.6585	56.8409	60.4206	65.1354	58.7208
AT4G38730.1	145	103	60	117	110	68	148	93	97		11.6934	11.6652	6.0351	11.9858	7.69983	7.5052	11.5087	7.99155	7.44564
AT4G38740.1	3456	1029	1490	3311	2512	1243	4107	1441	1706		278.707	116.539	149.872	339.188	175.836	137.191	319.366	123.826	130.951
AT4G38760.1	936	712	853	778	1269	830	993	919	956		75.4832	80.6371	85.799	79.7004	88.828	91.6076	77.2171	78.9702	73.3818
AT4G38770.1	153	3178	2057	54	3833	382	62	5500	925		12.3386	359.922	206.903	5.53191	268.304	42.1616	4.82121	472.618	71.0022
AT4G38780.1	30	110	118	29	140	126	37	145	145		2.41933	12.458	11.869	2.97084	9.79978	13.9067	2.87717	12.4599	11.1301
AT4G38781.1	0	0	0	0	0	1	0	0	0		0	0	0	0	0	0.110371	0	0	0
AT4G38790.1	738	428	615	528	776	507	732	619	843		59.5156	48.4729	61.8597	54.0897	54.3188	55.9579	56.9214	53.191	64.708
AT4G38800.1	2223	1304	1550	1592	2186	1353	2132	1750	2096		179.273	147.684	155.907	163.089	153.017	149.331	165.787	150.379	160.887
AT4G38810.1	616	656	770	440	961	571	558	657	889		49.677	74.2949	77.4504	45.0748	67.2685	63.0216	43.3909	56.4564	68.2389
AT4G38810.2	819	841	1009	589	1274	785	746	892	1183		66.0478	95.2469	101.49	60.3387	89.178	86.6409	58.01	76.6501	90.8061
AT4G38820.1	0	0	1	0	2	2	0	3	5		0	0	0.100585	0	0.139997	0.220741	0	0.257792	0.383796
AT4G38825.1	0	0	1	0	2	2	0	3	5		0	0	0.100585	0	0.139997	0.220741	0	0.257792	0.383796
AT4G38830.1	117	34	38	96	58	38	104	37	59		9.43539	3.85065	3.82223	9.8345	4.05991	4.19408	8.08719	3.17943	4.52879
AT4G38840.1	4	1	2	2	6	4	1	6	4		0.322578	0.113254	0.20117	0.204885	0.419991	0.441482	0.0777614	0.515584	0.307037
AT4G38850.1	1	0	2	0	8	0	0	7	6		0.0806444	0	0.20117	0	0.559987	0	0	0.601514	0.460555
AT4G38860.1	17	0	1	1	0	0	5	3	4		1.37095	0	0.100585	0.102443	0	0	0.388807	0.257792	0.307037
AT4G38870.1	1	0	0	0	0	1	0	2	0		0.0806444	0	0	0	0	0.110371	0	0.171861	0
AT4G38880.1	0	0	0	0	0	0	0	0	1		0	0	0	0	0	0	0	0	0.0767592
AT4G38890.1	536	543	583	495	855	580	654	752	867		43.2254	61.4971	58.641	50.7091	59.8487	64.0149	50.856	64.6198	66.5502
AT4G38900.1	466	298	472	262	530	387	367	399	506		37.5803	33.7498	47.4761	26.84	37.0992	42.7134	28.5384	34.2863	38.8401
AT4G38900.2	489	316	493	277	559	407	388	423	548		39.4351	35.7884	49.5884	28.3766	39.1291	44.9208	30.1714	36.3486	42.064
AT4G38900.3	486	307	482	274	541	397	383	414	537		39.1932	34.7691	48.4819	28.0693	37.8692	43.8171	29.7826	35.5753	41.2197
AT4G38910.1	23	18	22	22	23	16	32	23	29		1.85482	2.03858	2.21287	2.25374	1.60996	1.76593	2.48837	1.9764	2.22602
AT4G38910.2	21	17	23	17	21	15	29	23	26		1.69353	1.92532	2.31345	1.74153	1.46997	1.65556	2.25508	1.9764	1.99574
AT4G38920.1	5045	3086	3117	4159	4894	2646	5290	4499	4721		406.851	349.503	313.523	426.059	342.572	292.041	411.358	386.602	362.38
AT4G38930.1	304	287	321	222	451	319	318	337	481		24.5159	32.504	32.2878	22.7423	31.5693	35.2082	24.7281	28.9586	36.9212
AT4G38930.2	305	283	316	228	443	321	316	339	471		24.5965	32.051	31.7848	23.3569	31.0093	35.429	24.5726	29.1305	36.1536
AT4G38940.1	108	111	152	88	166	122	119	131	190		8.7096	12.5712	15.2889	9.01496	11.6197	13.4652	9.25361	11.2569	14.5842
AT4G38950.1	592	367	287	466	471	311	555	644	372		47.7415	41.5644	28.8679	47.7383	32.9693	34.3253	43.1576	55.3393	28.5544
AT4G38950.2	592	367	287	467	471	311	555	642	372		47.7415	41.5644	28.8679	47.8407	32.9693	34.3253	43.1576	55.1674	28.5544
AT4G38960.1	108	58	52	110	117	108	160	89	131		8.7096	6.56875	5.23042	11.2687	8.18982	11.92	12.4418	7.64782	10.0555
AT4G38960.2	98	46	43	97	89	90	140	72	112		7.90315	5.2097	4.32515	9.93694	6.22986	9.93335	10.8866	6.187	8.59703
AT4G38960.3	109	50	52	109	112	105	159	85	128		8.79024	5.66272	5.23042	11.1663	7.83982	11.5889	12.3641	7.3041	9.82517
AT4G38970.1	213	805	908	145	2235	795	209	1343	1481		17.1773	91.1698	91.3311	14.8542	156.446	87.7446	16.2521	115.405	113.68
AT4G38970.2	193	760	855	135	2078	747	192	1257	1383		15.5644	86.0733	86.0001	13.8298	145.457	82.4468	14.9302	108.015	106.158
AT4G38980.1	100	51	77	63	106	54	81	78	90		8.06444	5.77597	7.74504	6.45389	7.41983	5.96001	6.29868	6.70259	6.90832
AT4G39000.1	81	0	0	53	1	0	80	0	3		6.5322	0	0	5.42946	0.0699984	0	6.22091	0	0.230277
AT4G39010.1	7	3	6	14	4	7	17	1	8		0.564511	0.339763	0.60351	1.4342	0.279994	0.772594	1.32194	0.0859306	0.614073
AT4G39020.1	0	1	0	0	1	1	0	0	0		0	0.113254	0	0	0.0699984	0.110371	0	0	0
AT4G39030.1	910	1018	678	496	943	286	581	775	333		73.3864	115.293	68.1966	50.8116	66.0085	31.566	45.1794	66.5962	25.5608
AT4G39040.1	104	73	89	96	137	78	146	120	121		8.38702	8.26757	8.95206	9.8345	9.58979	8.60891	11.3532	10.3117	9.28786
AT4G39040.2	101	78	88	94	126	76	139	107	116		8.14508	8.83384	8.85148	9.62961	8.8198	8.38817	10.8088	9.19457	8.90406
AT4G39050.1	1662	1134	1245	1262	1659	1085	1580	1370	1376		134.031	128.43	125.228	129.283	116.127	119.752	122.863	117.725	105.621
AT4G39060.1	1	0	1	0	0	0	0	0	1		0.0806444	0	0.100585	0	0	0	0	0	0.0767592
AT4G39070.1	406	114	254	217	87	79	338	156	137		32.7416	12.911	25.5486	22.2301	6.08986	8.71928	26.2834	13.4052	10.516
AT4G39080.1	8535	5270	4641	6471	8054	4368	8116	7506	6336		688.3	596.851	466.815	662.907	563.767	482.099	631.112	644.995	486.346
AT4G39090.1	11720	5355	7092	6645	7989	5622	10151	7832	9816		945.152	606.477	713.348	680.732	559.217	620.504	789.356	673.008	753.468
AT4G39100.1	405	249	247	285	361	287	389	279	428		32.661	28.2003	24.8445	29.1962	25.2694	31.6764	30.2492	23.9746	32.8529
AT4G39100.2	366	218	227	261	313	270	370	256	398		29.5159	24.6895	22.8328	26.7375	21.9095	29.8001	28.7717	21.9982	30.5501
AT4G39110.1	4	5	4	7	1	1	9	4	8		0.322578	0.566272	0.40234	0.717099	0.0699984	0.110371	0.699853	0.343722	0.614073
AT4G39120.1	279	132	187	266	284	135	341	162	210		22.4998	14.9496	18.8094	27.2498	19.8796	14.9	26.5166	13.9208	16.1194
AT4G39140.1	393	243	284	306	430	290	467	343	422		31.6932	27.5208	28.5661	31.3475	30.0993	32.0075	36.3146	29.4742	32.3924
AT4G39140.2	395	245	290	312	436	301	476	348	435		31.8545	27.7473	29.1696	31.9621	30.5193	33.2215	37.0144	29.9038	33.3902
AT4G39140.3	402	246	294	320	445	311	487	355	445		32.419	27.8606	29.572	32.7817	31.1493	34.3253	37.8698	30.5054	34.1578
AT4G39140.4	381	235	287	299	425	286	455	341	419		30.7255	26.6148	28.8679	30.6304	29.7493	31.566	35.3815	29.3023	32.1621
AT4G39140.5	375	234	275	291	417	274	441	330	401		30.2417	26.5015	27.6609	29.8108	29.1893	30.2415	34.2928	28.3571	30.7804
AT4G39150.1	632	405	443	566	651	375	778	610	620		50.9673	45.868	44.5591	57.9826	45.569	41.389	60.4984	52.4177	47.5907
AT4G39150.2	616	386	433	551	630	355	757	565	600		49.677	43.7162	43.5533	56.4459	44.099	39.1816	58.8654	48.5508	46.0555
AT4G39160.1	281	287	283	212	374	273	324	346	408		22.6611	32.504	28.4655	21.7179	26.1794	30.1312	25.1947	29.732	31.3177
AT4G39160.2	284	301	294	225	398	284	337	361	425		22.903	34.0896	29.572	23.0496	27.8594	31.3452	26.2056	31.0209	32.6226
AT4G39170.1	860	610	669	673	932	621	861	816	824		69.3542	69.0852	67.2913	68.9439	65.2385	68.5401	66.9526	70.1194	63.2496
AT4G39170.2	813	581	636	634	880	591	833	780	776		65.5639	65.8008	63.972	64.9487	61.5986	65.229	64.7753	67.0259	59.5651
AT4G39180.1	82	57	76	41	124	64	50	80	119		6.61284	6.4555	7.64446	4.20015	8.67981	7.06372	3.88807	6.87445	9.13434
AT4G39180.2	60	49	70	24	94	48	34	66	87		4.83866	5.54946	7.04095	2.45862	6.57985	5.29779	2.64389	5.67142	6.67805
AT4G39190.1	83	53	221	45	79	172	69	49	267		6.69349	6.00248	22.2293	4.60992	5.52988	18.9837	5.36554	4.2106	20.4947
AT4G39200.1	4468	2892	3644	4475	5175	3170	6572	4506	5438		360.319	327.532	366.532	458.431	362.242	349.875	511.048	387.203	417.416
AT4G39200.2	3768	2431	3069	3740	4370	2627	5437	3709	4507		303.868	275.321	308.695	383.136	305.893	289.944	422.789	318.717	345.954
AT4G39210.1	73	101	42	93	180	31	124	140	35		5.88704	11.4387	4.22457	9.52717	12.5997	3.42149	9.64242	12.0303	2.68657
AT4G39220.1	699	473	552	632	838	540	891	606	851		56.3704	53.5693	55.5229	64.7438	58.6587	59.6001	69.2854	52.0739	65.3221
AT4G39230.1	106	177	156	73	276	181	99	169	219		8.54831	20.046	15.6913	7.47832	19.3196	19.9771	7.69838	14.5223	16.8103
AT4G39235.1	12	30	54	8	42	36	26	45	78		0.967733	3.39763	5.43159	0.819542	2.93993	3.97334	2.0218	3.86688	5.98721
AT4G39240.1	306	277	375	289	462	335	386	362	512		24.6772	31.3715	37.7194	29.6059	32.3393	36.9742	30.0159	31.1069	39.3007
AT4G39260.1	1611	1945	3148	1630	3612	3004	2575	3432	4959		129.918	220.28	316.641	166.982	252.834	331.553	200.236	294.914	380.649
AT4G39260.2	1448	1753	2821	1453	3282	2706	2293	3064	4451		116.773	198.535	283.75	148.849	229.735	298.663	178.307	263.291	341.655
AT4G39260.3	1253	1531	2446	1269	2917	2368	1939	2570	3735		101.047	173.392	246.031	130	204.185	261.358	150.779	220.842	286.695
AT4G39260.4	999	1273	2000	1061	2335	1938	1601	2191	3113		80.5638	144.173	201.17	108.692	163.446	213.898	124.496	188.274	238.951
AT4G39270.1	1025	728	927	722	1076	803	899	1069	1258		82.6605	82.4492	93.2423	73.9636	75.3183	88.6276	69.9075	91.8598	96.563
AT4G39270.2	999	713	897	707	1050	774	881	1032	1228		80.5638	80.7504	90.2247	72.427	73.4984	85.4268	68.5078	88.6804	94.2603
AT4G39280.1	726	646	727	699	1170	691	941	944	943		58.5478	73.1623	73.1253	71.6074	81.8982	76.2661	73.1735	81.1185	72.3839
AT4G39280.2	692	603	682	661	1112	651	900	916	903		55.8059	68.2924	68.5989	67.7146	77.8383	71.8513	69.9853	78.7124	69.3135
AT4G39290.1	0	0	0	0	1	1	0	0	1		0	0	0	0	0.0699984	0.110371	0	0	0.0767592
AT4G39300.1	217	199	254	277	326	263	394	339	422		17.4998	22.5376	25.5486	28.3766	22.8195	29.0275	30.638	29.1305	32.3924
AT4G39300.2	171	156	195	214	257	200	292	261	330		13.7902	17.6677	19.6141	21.9227	17.9896	22.0741	22.7063	22.4279	25.3305
AT4G39320.1	76	55	52	50	82	38	69	62	77		6.12897	6.22899	5.23042	5.12213	5.73987	4.19408	5.36554	5.3277	5.91046
AT4G39330.1	95	613	418	37	1029	286	31	981	352		7.66122	69.4249	42.0445	3.79038	72.0284	31.566	2.4106	84.2979	27.0192
AT4G39330.2	78	504	333	28	843	232	29	770	291		6.29026	57.0802	33.4948	2.8684	59.0087	25.606	2.25508	66.1666	22.3369
AT4G39340.1	0	0	1	0	0	0	0	1	1		0	0	0.100585	0	0	0	0	0.0859306	0.0767592
AT4G39350.1	3049	986	879	2462	1857	813	2902	1394	843		245.885	111.669	88.4142	252.214	129.987	89.7313	225.664	119.787	64.708
AT4G39360.1	10	7	11	4	12	9	18	11	11		0.806444	0.792781	1.10643	0.409771	0.839981	0.993335	1.39971	0.945237	0.844351
AT4G39370.1	198	147	163	161	210	124	187	159	194		15.9676	16.6484	16.3953	16.4933	14.6997	13.686	14.5414	13.663	14.8913
AT4G39370.2	186	138	157	152	194	118	181	151	180		14.9999	15.6291	15.7918	15.5713	13.5797	13.0237	14.0748	12.9755	13.8166
AT4G39370.3	191	126	144	152	196	109	167	146	178		15.4031	14.2701	14.4842	15.5713	13.7197	12.0304	12.9862	12.5459	13.6631
AT4G39380.1	104	42	52	56	77	31	103	56	70		8.38702	4.75668	5.23042	5.73679	5.38988	3.42149	8.00943	4.81211	5.37314
AT4G39380.2	103	42	51	56	73	30	100	50	63		8.30637	4.75668	5.12983	5.73679	5.10989	3.31112	7.77614	4.29653	4.83583
AT4G39390.1	671	493	635	613	770	547	823	740	890		54.1124	55.8344	63.8714	62.7974	53.8988	60.3727	63.9977	63.5886	68.3157
AT4G39390.2	646	477	617	603	750	527	807	729	863		52.0963	54.0223	62.0609	61.7729	52.4988	58.1653	62.7535	62.6434	66.2432
AT4G39390.3	653	484	627	596	752	530	805	722	867		52.6608	54.8151	63.0668	61.0558	52.6388	58.4964	62.598	62.0419	66.5502
AT4G39400.1	2085	1828	2010	1484	3111	2011	1834	2464	2370		168.144	207.029	202.176	152.025	217.765	221.955	142.614	211.733	181.919
AT4G39403.1	4	3	4	2	4	2	0	2	1		0.322578	0.339763	0.40234	0.204885	0.279994	0.220741	0	0.171861	0.0767592
AT4G39410.1	16	0	3	11	4	1	16	0	1		1.29031	0	0.301755	1.12687	0.279994	0.110371	1.24418	0	0.0767592
AT4G39420.1	707	431	555	554	789	536	582	550	547		57.0156	48.8126	55.8246	56.7533	55.2288	59.1586	45.2572	47.2618	41.9873
AT4G39420.2	804	505	629	649	922	624	650	621	606		64.8381	57.1935	63.2679	66.4853	64.5386	68.8713	50.5449	53.3629	46.5161
AT4G39460.1	233	160	159	189	274	160	220	197	228		18.7901	18.1207	15.993	19.3617	19.1796	17.6593	17.1075	16.9283	17.5011
AT4G39460.2	230	160	163	191	272	163	216	194	224		18.5482	18.1207	16.3953	19.5666	19.0396	17.9904	16.7965	16.6705	17.1941
AT4G39470.1	48	37	43	49	77	35	64	57	56		3.87093	4.19041	4.32515	5.01969	5.38988	3.86297	4.97673	4.89804	4.29851
AT4G39480.1	5	9	5	1	54	17	1	26	21		0.403222	1.01929	0.502925	0.102443	3.77992	1.8763	0.0777614	2.2342	1.61194
AT4G39490.1	0	0	0	0	1	0	0	0	0		0	0	0	0	0.0699984	0	0	0	0
AT4G39500.1	0	9	6	0	12	2	0	5	5		0	1.01929	0.60351	0	0.839981	0.220741	0	0.429653	0.383796
AT4G39510.1	19	42	72	25	190	77	35	96	118		1.53224	4.75668	7.24212	2.56107	13.2997	8.49854	2.72165	8.24934	9.05758
AT4G39520.1	883	905	1041	832	1569	996	1096	1218	1425		71.209	102.495	104.709	85.2323	109.828	109.929	85.2265	104.663	109.382
AT4G39530.1	44	30	45	20	41	35	38	37	42		3.54835	3.39763	4.52632	2.04885	2.86994	3.86297	2.95493	3.17943	3.22388
AT4G39540.1	329	213	226	260	292	249	355	262	322		26.532	24.1232	22.7322	26.6351	20.4395	27.4823	27.6053	22.5138	24.7165
AT4G39540.2	344	219	234	268	300	263	370	270	337		27.7417	24.8027	23.5369	27.4546	20.9995	29.0275	28.7717	23.2013	25.8678
AT4G39540.3	324	205	219	250	280	246	341	247	316		26.1288	23.2171	22.0281	25.6107	19.5996	27.1512	26.5166	21.2249	24.2559
AT4G39550.1	60	36	68	53	71	57	59	55	95		4.83866	4.07716	6.83978	5.42946	4.96989	6.29112	4.58792	4.72618	7.29212
AT4G39560.1	71	59	53	46	77	48	86	61	89		5.72575	6.68201	5.331	4.71236	5.38988	5.29779	6.68748	5.24177	6.83157
AT4G39560.2	78	55	51	47	79	54	88	63	92		6.29026	6.22899	5.12983	4.81481	5.52988	5.96001	6.84301	5.41363	7.06184
AT4G39570.1	138	139	174	127	297	203	109	175	250		11.1289	15.7424	17.5018	13.0102	20.7895	22.4052	8.476	15.0379	19.1898
AT4G39580.1	60	98	175	27	216	179	32	144	253		4.83866	11.0989	17.6024	2.76595	15.1197	19.7563	2.48837	12.374	19.4201
AT4G39590.1	4	8	28	5	12	14	1	5	23		0.322578	0.906035	2.81638	0.512213	0.839981	1.54519	0.0777614	0.429653	1.76546
AT4G39600.1	22	13	25	18	28	21	22	22	31		1.77418	1.47231	2.51462	1.84397	1.95996	2.31778	1.71075	1.89047	2.37953
AT4G39610.1	0	0	2	0	1	0	0	0	0		0	0	0.20117	0	0.0699984	0	0	0	0
AT4G39620.1	78	48	59	49	89	62	92	75	98		6.29026	5.43621	5.93451	5.01969	6.22986	6.84298	7.15405	6.44479	7.5224
AT4G39620.2	79	51	61	51	91	63	93	75	99		6.37091	5.77597	6.13568	5.22458	6.36986	6.95335	7.23181	6.44479	7.59916
AT4G39630.1	71	30	45	58	39	18	83	35	49		5.72575	3.39763	4.52632	5.94168	2.72994	1.98667	6.4542	3.00757	3.7612
AT4G39640.1	813	673	948	420	1276	707	491	801	1052		65.5639	76.2202	95.3545	43.0259	89.318	78.032	38.1809	68.8304	80.7506
AT4G39640.2	806	690	951	421	1298	719	486	810	1067		64.9994	78.1455	95.6563	43.1284	90.858	79.3565	37.7921	69.6038	81.902
AT4G39650.1	11	0	1	9	1	2	7	1	2		0.887088	0	0.100585	0.921984	0.0699984	0.220741	0.54433	0.0859306	0.153518
AT4G39660.1	2910	592	648	1574	825	553	2757	655	789		234.675	67.0466	65.179	161.245	57.7487	61.0349	214.388	56.2845	60.563
AT4G39670.1	288	386	567	216	716	553	268	627	869		23.2256	43.7162	57.0317	22.1276	50.1189	61.0349	20.8401	53.8785	66.7037
AT4G39675.1	941	175	199	705	328	280	1101	276	577		75.8864	19.8195	20.0164	72.2221	22.9595	30.9038	85.6153	23.7168	44.29
AT4G39680.1	1372	995	1172	1313	1691	1109	1645	1428	1531		110.644	112.688	117.886	134.507	118.367	122.401	127.918	122.709	117.518
AT4G39680.2	1283	930	1093	1225	1592	1043	1542	1344	1445		103.467	105.327	109.939	125.492	111.438	115.117	119.908	115.491	110.917
AT4G39690.1	1031	905	882	900	1428	820	1162	1217	1205		83.1444	102.495	88.7159	92.1984	99.9578	90.5039	90.3588	104.578	92.4948
AT4G39700.1	27	31	54	10	95	57	27	71	93		2.1774	3.51089	5.43159	1.02443	6.64985	6.29112	2.09956	6.10107	7.1386
AT4G39710.1	3	7	8	0	6	8	3	5	5		0.241933	0.792781	0.80468	0	0.419991	0.882965	0.233284	0.429653	0.383796
AT4G39710.2	2	5	7	0	5	6	3	5	5		0.161289	0.566272	0.704095	0	0.349992	0.662224	0.233284	0.429653	0.383796
AT4G39720.1	14	39	47	17	87	64	17	49	74		1.12902	4.41692	4.72749	1.74153	6.08986	7.06372	1.32194	4.2106	5.68018
AT4G39730.1	919	825	616	778	1503	564	1188	1528	977		74.1122	93.4349	61.9603	79.7004	105.208	62.249	92.3806	131.302	74.9937
AT4G39740.1	34	126	149	21	149	148	38	165	236		2.74191	14.2701	14.9872	2.1513	10.4298	16.3348	2.95493	14.1785	18.1152
AT4G39753.1	0	0	3	0	0	5	0	1	1		0	0	0.301755	0	0	0.551853	0	0.0859306	0.0767592
AT4G39756.1	0	0	5	1	0	2	0	0	3		0	0	0.502925	0.102443	0	0.220741	0	0	0.230277
AT4G39760.1	0	0	0	0	0	0	0	0	4		0	0	0	0	0	0	0	0	0.307037
AT4G39770.1	92	12	9	98	28	15	136	11	18		7.41928	1.35905	0.905265	10.0394	1.95996	1.65556	10.5756	0.945237	1.38166
AT4G39780.1	342	412	355	161	550	398	256	365	493		27.5804	46.6608	35.7077	16.4933	38.4991	43.9275	19.9069	31.3647	37.8423
AT4G39790.1	44	11	20	29	25	9	46	19	19		3.54835	1.2458	2.0117	2.97084	1.74996	0.993335	3.57703	1.63268	1.45842
AT4G39795.1	46	9	13	23	24	8	37	8	17		3.70964	1.01929	1.3076	2.35618	1.67996	0.882965	2.87717	0.687445	1.30491
AT4G39800.1	866	187	383	983	305	186	1240	217	409		69.8381	21.1786	38.524	100.701	21.3495	20.5289	96.4242	18.6469	31.3945
AT4G39810.1	17	20	34	13	56	37	10	24	42		1.37095	2.26509	3.41989	1.33176	3.91991	4.08371	0.777614	2.06233	3.22388
AT4G39820.1	575	382	379	457	583	356	665	510	534		46.3705	43.2632	38.1217	46.8163	40.8091	39.2919	51.7114	43.8246	40.9894
AT4G39830.1	38	210	187	23	380	164	44	213	248		3.06449	23.7834	18.8094	2.35618	26.5994	18.1008	3.4215	18.3032	19.0363
AT4G39840.1	673	1443	851	769	1489	689	907	1323	1013		54.2737	163.426	85.5978	78.7784	104.228	76.0453	70.5296	113.686	77.757
AT4G39850.1	1094	984	971	872	1466	1008	945	1082	1140		88.225	111.442	97.668	89.33	102.618	111.254	73.4846	92.9769	87.5054
AT4G39850.2	1078	967	959	861	1446	993	929	1071	1120		86.9347	109.517	96.461	88.2032	101.218	109.598	72.2404	92.0317	85.9703
AT4G39850.3	1077	967	959	861	1446	994	929	1072	1120		86.854	109.517	96.461	88.2032	101.218	109.708	72.2404	92.1176	85.9703
AT4G39860.1	519	320	466	601	523	392	834	517	659		41.8544	36.2414	46.8726	61.5681	36.6092	43.2653	64.853	44.4261	50.5843
AT4G39860.2	522	314	444	593	524	379	827	509	644		42.0964	35.5619	44.6597	60.7485	36.6792	41.8305	64.3087	43.7387	49.4329
AT4G39870.1	309	182	258	248	371	277	329	268	399		24.9191	20.6123	25.9509	25.4058	25.9694	30.5727	25.5835	23.0294	30.6269
AT4G39870.2	262	160	223	207	323	247	303	238	350		21.1288	18.1207	22.4304	21.2056	22.6095	27.2615	23.5617	20.4515	26.8657
AT4G39880.1	380	426	498	389	639	389	508	577	606		30.6449	48.2464	50.0913	39.8502	44.729	42.9342	39.5028	49.582	46.5161
AT4G39890.1	213	187	198	105	362	219	134	309	341		17.1773	21.1786	19.9158	10.7565	25.3394	24.1712	10.42	26.5526	26.1749
AT4G39900.1	347	145	178	242	263	164	361	262	252		27.9836	16.4219	17.9041	24.7911	18.4096	18.1008	28.0719	22.5138	19.3433
AT4G39910.1	943	492	663	641	798	604	895	678	871		76.0477	55.7212	66.6878	65.6658	55.8587	66.6638	69.5965	58.2609	66.8572
AT4G39917.1	0	0	0	0	5	0	0	0	0		0	0	0	0	0.349992	0	0	0	0
AT4G39920.1	92	94	105	92	146	83	127	144	145		7.41928	10.6459	10.5614	9.42473	10.2198	9.16076	9.8757	12.374	11.1301
AT4G39925.1	27	18	8	28	29	14	17	23	18		2.1774	2.03858	0.80468	2.8684	2.02995	1.54519	1.32194	1.9764	1.38166
AT4G39930.1	3	3	3	6	7	3	4	5	7		0.241933	0.339763	0.301755	0.614656	0.489989	0.331112	0.311046	0.429653	0.537314
AT4G39930.2	4	4	5	9	10	5	7	6	8		0.322578	0.453018	0.502925	0.921984	0.699984	0.551853	0.54433	0.515584	0.614073
AT4G39940.1	885	1313	1406	468	1167	719	501	1294	1040		71.3703	148.703	141.422	47.9432	81.6882	79.3565	38.9585	111.194	79.8295
AT4G39950.1	1674	2629	2412	1112	2519	2129	944	2862	2625		134.999	297.746	242.611	113.916	176.326	234.979	73.4068	245.933	201.493
AT4G39952.1	30	31	45	16	68	22	30	39	40		2.41933	3.51089	4.52632	1.63908	4.75989	2.42815	2.33284	3.35129	3.07037
AT4G39955.1	257	598	588	198	892	691	280	724	1012		20.7256	67.7261	59.144	20.2837	62.4386	76.2661	21.7732	62.2137	77.6803
AT4G39960.1	185	213	263	166	398	218	248	269	279		14.9192	24.1232	26.4538	17.0055	27.8594	24.0608	19.2848	23.1153	21.4158
AT4G39970.1	49	44	38	29	58	21	37	54	41		3.95158	4.98319	3.82223	2.97084	4.05991	2.31778	2.87717	4.64025	3.14713
AT4G39980.1	2473	2667	2636	1295	2761	1827	1798	2408	2394		199.434	302.049	265.142	132.663	193.266	201.647	139.815	206.921	183.761
AT4G39990.1	597	368	445	535	574	354	722	568	580		48.1447	41.6776	44.7603	54.8068	40.1791	39.0712	56.1438	48.8086	44.5203
AT4G40000.1	102	87	129	144	154	89	155	130	117		8.22573	9.85313	12.9755	14.7517	10.7798	9.82298	12.053	11.171	8.98082
AT4G40010.1	773	231	346	603	724	598	777	430	783		62.3381	26.1618	34.8024	61.7729	50.6789	66.0016	60.4206	36.9502	60.1024
AT4G40011.1	2	1	3	1	4	3	0	0	5		0.161289	0.113254	0.301755	0.102443	0.279994	0.331112	0	0	0.383796
AT4G40020.1	9	24	14	6	27	33	8	19	36		0.7258	2.71811	1.40819	0.614656	1.88996	3.64223	0.622091	1.63268	2.76333
AT4G40030.1	1904	1529	2010	1716	2502	1738	2497	2532	2883		153.547	173.166	202.176	175.792	175.136	191.824	194.17	217.576	221.297
AT4G40030.2	1625	1270	1697	1472	2142	1493	2016	2055	2321		131.047	143.833	170.693	150.796	149.937	164.783	156.767	176.587	178.158
AT4G40030.3	1637	1276	1701	1481	2143	1494	2013	2046	2320		132.015	144.513	171.095	151.718	150.007	164.894	156.534	175.814	178.081
AT4G40040.1	3771	2305	3034	2844	3892	2988	3582	3132	3973		304.11	261.051	305.175	291.347	272.434	329.787	278.541	269.135	304.964
AT4G40040.2	3359	1995	2679	2503	3409	2643	3115	2738	3515		270.885	225.943	269.467	256.414	238.625	291.709	242.227	235.278	269.808
AT4G40042.1	147	76	110	133	149	94	179	86	128		11.8547	8.60733	11.0643	13.6249	10.4298	10.3748	13.9193	7.39003	9.82517
AT4G40045.1	71	74	87	56	89	69	73	114	152		5.72575	8.38082	8.75089	5.73679	6.22986	7.61557	5.67658	9.79609	11.6674
AT4G40050.1	668	411	405	656	665	541	788	556	645		53.8705	46.5476	40.7369	67.2024	46.549	59.7105	61.276	47.7774	49.5097
AT4G40060.1	1269	633	718	1262	1093	1007	1474	884	1274		102.338	71.69	72.22	129.283	76.5083	111.143	114.62	75.9626	97.7912
AT4G40070.1	160	74	54	111	125	47	153	71	56		12.9031	8.38082	5.43159	11.3711	8.7498	5.18742	11.8975	6.10107	4.29851
AT4G40080.1	191	148	149	217	160	137	264	162	184		15.4031	16.7616	14.9872	22.2301	11.1997	15.1208	20.529	13.9208	14.1237
AT4G40090.1	2458	437	125	1762	453	115	2087	798	141		198.224	49.4922	12.5731	180.504	31.7093	12.6926	162.288	68.5726	10.823
AT5G01010.1	1457	1268	1424	1210	1997	1380	1649	1731	2050		117.499	143.607	143.233	123.956	139.787	152.311	128.229	148.746	157.356
AT5G01010.2	1350	1163	1304	1117	1829	1278	1511	1595	1879		108.87	131.715	131.163	114.428	128.027	141.054	117.498	137.059	144.23
AT5G01010.3	1385	1199	1341	1146	1920	1323	1592	1657	1962		111.692	135.792	134.884	117.399	134.397	146.02	123.796	142.387	150.601
AT5G01010.4	1265	1088	1243	1055	1697	1186	1421	1475	1782		102.015	123.221	125.027	108.077	118.787	130.9	110.499	126.748	136.785
AT5G01015.1	0	3	2	3	1	5	4	8	3		0	0.339763	0.20117	0.307328	0.0699984	0.551853	0.311046	0.687445	0.230277
AT5G01015.2	0	1	0	1	1	3	3	2	1		0	0.113254	0	0.102443	0.0699984	0.331112	0.233284	0.171861	0.0767592
AT5G01020.1	917	476	693	708	820	675	1064	756	889		73.9509	53.9091	69.7054	72.5294	57.3987	74.5002	82.7382	64.9635	68.2389
AT5G01030.1	175	133	215	135	333	241	158	247	296		14.1128	15.0628	21.6258	13.8298	23.3095	26.5993	12.2863	21.2249	22.7207
AT5G01030.2	178	142	224	143	354	252	169	258	312		14.3547	16.0821	22.531	14.6493	24.7794	27.8134	13.1417	22.1701	23.9489
AT5G01040.1	4422	6978	6474	1540	8494	3814	2155	6351	5885		356.61	790.289	651.187	157.762	594.567	420.953	167.576	545.745	451.728
AT5G01050.1	859	811	805	377	1075	485	534	724	762		69.2735	91.8493	80.9709	38.6209	75.2483	53.5297	41.5246	62.2137	58.4905
AT5G01060.1	95	40	41	63	62	37	73	70	42		7.66122	4.53018	4.12398	6.45389	4.3399	4.08371	5.67658	6.01514	3.22388
AT5G01070.1	12	5	1	6	5	2	10	0	0		0.967733	0.566272	0.100585	0.614656	0.349992	0.220741	0.777614	0	0
AT5G01070.2	21	6	2	11	7	2	11	0	2		1.69353	0.679526	0.20117	1.12687	0.489989	0.220741	0.855376	0	0.153518
AT5G01075.1	8	8	1	4	0	1	12	14	0		0.645155	0.906035	0.100585	0.409771	0	0.110371	0.933137	1.20303	0
AT5G01080.1	0	0	0	0	1	1	0	0	0		0	0	0	0	0.0699984	0.110371	0	0	0
AT5G01090.1	279	107	119	237	176	122	307	147	142		22.4998	12.1182	11.9696	24.2789	12.3197	13.4652	23.8728	12.6318	10.8998
AT5G01100.1	701	852	876	348	1251	595	449	838	961		56.5317	96.4927	88.1124	35.6501	87.568	65.6705	34.9149	72.0098	73.7656
AT5G01110.1	28	39	51	22	67	32	38	42	65		2.25804	4.41692	5.12983	2.25374	4.6899	3.53186	2.95493	3.60908	4.98935
AT5G01120.1	2	2	2	0	4	0	1	5	0		0.161289	0.226509	0.20117	0	0.279994	0	0.0777614	0.429653	0
AT5G01130.1	0	0	0	0	0	1	0	0	0		0	0	0	0	0	0.110371	0	0	0
AT5G01160.1	312	284	330	251	443	319	373	383	512		25.1611	32.1642	33.193	25.7131	31.0093	35.2082	29.005	32.9114	39.3007
AT5G01170.1	91	71	104	94	116	88	129	96	117		7.33864	8.04106	10.4608	9.62961	8.11982	9.71261	10.0312	8.24934	8.98082
AT5G01180.1	6	24	15	7	63	7	3	35	21		0.483866	2.71811	1.50877	0.717099	4.4099	0.772594	0.233284	3.00757	1.61194
AT5G01190.1	77	9	19	68	21	20	90	19	18		6.20962	1.01929	1.91111	6.9661	1.46997	2.20741	6.99853	1.63268	1.38166
AT5G01200.1	80	21	17	50	15	13	62	28	14		6.45155	2.37834	1.70994	5.12213	1.04998	1.43482	4.82121	2.40606	1.07463
AT5G01210.1	1223	597	611	710	782	571	1206	657	568		98.6281	67.6129	61.4574	72.7343	54.7388	63.0216	93.7803	56.4564	43.5992
AT5G01220.1	1042	176	279	792	335	202	962	244	288		84.0315	19.9328	28.0632	81.1346	23.4495	22.2949	74.8065	20.9671	22.1066
AT5G01225.1	1	0	5	3	1	3	2	2	3		0.0806444	0	0.502925	0.307328	0.0699984	0.331112	0.155523	0.171861	0.230277
AT5G01230.1	102	109	142	120	214	142	168	173	187		8.22573	12.3447	14.2831	12.2931	14.9797	15.6726	13.0639	14.866	14.354
AT5G01230.2	92	101	132	117	198	135	156	161	172		7.41928	11.4387	13.2772	11.9858	13.8597	14.9	12.1308	13.8348	13.2026
AT5G01240.1	124	41	38	65	67	36	79	51	38		9.99991	4.64343	3.82223	6.65878	4.6899	3.97334	6.14315	4.38246	2.91685
AT5G01240.2	95	33	35	55	53	29	66	43	30		7.66122	3.73739	3.52047	5.63435	3.70992	3.20075	5.13225	3.69502	2.30277
AT5G01250.1	462	77	103	393	140	160	479	156	258		37.2577	8.72059	10.3603	40.26	9.79978	17.6593	37.2477	13.4052	19.8039
AT5G01260.1	77	50	37	82	63	52	95	61	67		6.20962	5.66272	3.72164	8.4003	4.4099	5.73927	7.38734	5.24177	5.14286
AT5G01260.2	82	53	41	86	63	55	101	64	69		6.61284	6.00248	4.12398	8.81007	4.4099	6.07038	7.8539	5.49956	5.29638
AT5G01270.1	470	247	327	428	481	377	515	346	473		37.9029	27.9738	32.8913	43.8455	33.6692	41.6097	40.0471	29.732	36.3071
AT5G01270.2	402	212	284	358	409	322	448	295	389		32.419	24.0099	28.5661	36.6745	28.6294	35.5393	34.8371	25.3495	29.8593
AT5G01280.1	103	60	64	74	78	46	98	92	79		8.30637	6.79526	6.43744	7.58076	5.45988	5.07705	7.62062	7.90561	6.06397
AT5G01290.1	399	338	366	314	543	354	439	464	496		32.1771	38.28	36.8141	32.167	38.0091	39.0712	34.1373	39.8718	38.0725
AT5G01300.1	0	2	5	2	6	0	1	1	7		0	0.226509	0.502925	0.204885	0.419991	0	0.0777614	0.0859306	0.537314
AT5G01300.2	0	1	3	2	3	0	1	2	6		0	0.113254	0.301755	0.204885	0.209995	0	0.0777614	0.171861	0.460555
AT5G01310.1	133	94	128	108	132	135	151	116	170		10.7257	10.6459	12.8749	11.0638	9.23979	14.9	11.742	9.96795	13.0491
AT5G01320.1	36	3	7	41	11	20	36	7	14		2.9032	0.339763	0.704095	4.20015	0.769983	2.20741	2.79941	0.601514	1.07463
AT5G01330.1	345	47	49	355	42	20	420	72	30		27.8223	5.32296	4.92866	36.3672	2.93993	2.20741	32.6598	6.187	2.30277
AT5G01340.1	364	238	394	351	397	356	409	372	556		29.3546	26.9545	39.6305	35.9574	27.7894	39.2919	31.8044	31.9662	42.6781
AT5G01350.1	750	660	924	603	896	798	852	959	1361		60.4833	74.7479	92.9405	61.7729	62.7186	88.0757	66.2527	82.4074	104.469
AT5G01360.1	168	31	40	87	60	47	123	52	62		13.5483	3.51089	4.0234	8.91251	4.19991	5.18742	9.56466	4.46839	4.75907
AT5G01360.2	110	22	28	61	41	33	88	32	38		8.87088	2.4916	2.81638	6.249	2.86994	3.64223	6.84301	2.74978	2.91685
AT5G01370.1	35	28	46	35	104	59	34	67	48		2.82255	3.17112	4.62691	3.58549	7.27984	6.51187	2.64389	5.75735	3.68444
AT5G01380.1	108	476	443	3	391	219	24	242	350		8.7096	53.9091	44.5591	0.307328	27.3694	24.1712	1.86627	20.7952	26.8657
AT5G01390.1	145	106	139	137	199	126	151	140	184		11.6934	12.005	13.9813	14.0346	13.9297	13.9067	11.742	12.0303	14.1237
AT5G01390.2	124	92	107	113	150	107	110	117	166		9.99991	10.4194	10.7626	11.576	10.4998	11.8097	8.55376	10.0539	12.742
AT5G01390.3	101	66	81	86	112	81	88	85	126		8.14508	7.47479	8.14738	8.81007	7.83982	8.94002	6.84301	7.3041	9.67165
AT5G01390.4	122	80	113	110	161	100	129	108	144		9.83862	9.06035	11.3661	11.2687	11.2697	11.0371	10.0312	9.2805	11.0533
AT5G01400.1	492	452	501	494	791	559	537	613	596		39.677	51.191	50.3931	50.6067	55.3688	61.6972	41.7579	52.6755	45.7485
AT5G01410.1	809	1120	1327	660	2091	1189	673	1361	1673		65.2413	126.845	133.476	67.6122	146.367	131.231	52.3334	116.952	128.418
AT5G01420.1	22	7	4	19	14	5	30	10	3		1.77418	0.792781	0.40234	1.94641	0.979978	0.551853	2.33284	0.859306	0.230277
AT5G01430.1	301	249	251	264	412	298	437	352	413		24.274	28.2003	25.2468	27.0449	28.8394	32.8904	33.9817	30.2476	31.7015
AT5G01430.2	271	225	231	251	381	275	392	323	378		21.8546	25.4822	23.2351	25.7131	26.6694	30.3519	30.4825	27.7556	29.015
AT5G01445.1	12	19	30	12	32	19	12	28	36		0.967733	2.15183	3.01755	1.22931	2.23995	2.09704	0.933137	2.40606	2.76333
AT5G01450.1	302	194	195	228	275	200	322	235	316		24.3546	21.9714	19.6141	23.3569	19.2496	22.0741	25.0392	20.1937	24.2559
AT5G01460.1	1239	481	520	947	715	391	1237	568	596		99.9184	54.4754	52.3042	97.0132	50.0489	43.1549	96.1909	48.8086	45.7485
AT5G01470.1	58	97	99	63	120	95	83	110	138		4.67738	10.9857	9.95791	6.45389	8.39981	10.4852	6.4542	9.45237	10.5928
AT5G01470.2	47	75	76	50	91	75	65	80	109		3.79029	8.49408	7.64446	5.12213	6.36986	8.27779	5.05449	6.87445	8.36675
AT5G01470.3	45	83	80	52	101	78	70	91	116		3.629	9.40011	8.0468	5.32702	7.06984	8.60891	5.4433	7.81968	8.90406
AT5G01480.1	9	19	14	9	25	9	18	15	10		0.7258	2.15183	1.40819	0.921984	1.74996	0.993335	1.39971	1.28896	0.767592
AT5G01490.1	408	270	190	228	331	233	229	249	292		32.9029	30.5787	19.1111	23.3569	23.1695	25.7163	17.8074	21.3967	22.4137
AT5G01500.1	311	268	280	270	481	274	372	400	420		25.0804	30.3522	28.1638	27.6595	33.6692	30.2415	28.9273	34.3722	32.2388
AT5G01510.1	49	45	44	36	89	60	40	53	56		3.95158	5.09645	4.42574	3.68794	6.22986	6.62224	3.11046	4.55432	4.29851
AT5G01520.1	232	31	33	182	113	80	333	62	98		18.7095	3.51089	3.3193	18.6446	7.90982	8.82965	25.8946	5.3277	7.5224
AT5G01520.2	213	30	28	168	106	78	314	59	96		17.1773	3.39763	2.81638	17.2104	7.41983	8.60891	24.4171	5.0699	7.36888
AT5G01530.1	199	604	740	113	955	285	131	853	705		16.0482	68.4057	74.4329	11.576	66.8485	31.4556	10.1867	73.2988	54.1152
AT5G01540.1	32	159	142	28	198	131	33	248	206		2.58062	18.0074	14.2831	2.8684	13.8597	14.4585	2.56613	21.3108	15.8124
AT5G01550.1	89	51	32	75	52	64	104	56	62		7.17735	5.77597	3.21872	7.6832	3.63992	7.06372	8.08719	4.81211	4.75907
AT5G01560.1	212	169	205	148	202	165	200	181	226		17.0966	19.14	20.6199	15.1615	14.1397	18.2111	15.5523	15.5534	17.3476
AT5G01570.1	10	1	4	6	7	2	12	7	9		0.806444	0.113254	0.40234	0.614656	0.489989	0.220741	0.933137	0.601514	0.690832
AT5G01580.1	7	4	8	9	8	7	10	8	10		0.564511	0.453018	0.80468	0.921984	0.559987	0.772594	0.777614	0.687445	0.767592
AT5G01590.1	326	211	237	332	420	201	433	307	277		26.2901	23.8967	23.8386	34.011	29.3993	22.1845	33.6707	26.3807	21.2623
AT5G01600.1	541	701	995	422	1327	1739	542	1132	1251		43.6286	79.3913	100.082	43.2308	92.8879	191.934	42.1467	97.2734	96.0257
AT5G01610.1	502	111	144	324	180	139	522	182	256		40.4835	12.5712	14.4842	33.1914	12.5997	15.3415	40.5915	15.6394	19.6503
AT5G01620.1	490	150	224	382	279	186	534	275	318		39.5158	16.9882	22.531	39.1331	19.5296	20.5289	41.5246	23.6309	24.4094
AT5G01620.2	492	150	225	385	279	186	534	278	318		39.677	16.9882	22.6316	39.4404	19.5296	20.5289	41.5246	23.8887	24.4094
AT5G01620.3	457	142	213	352	266	174	484	264	295		36.8545	16.0821	21.4246	36.0598	18.6196	19.2045	37.6365	22.6857	22.644
AT5G01630.1	215	106	135	190	217	128	247	146	151		17.3385	12.005	13.579	19.4641	15.1897	14.1274	19.2071	12.5459	11.5906
AT5G01640.1	102	105	221	66	222	165	78	160	302		8.22573	11.8917	22.2293	6.76122	15.5397	18.2111	6.06539	13.7489	23.1813
AT5G01650.1	175	144	207	127	279	177	181	242	297		14.1128	16.3086	20.8211	13.0102	19.5296	19.5356	14.0748	20.7952	22.7975
AT5G01650.2	142	119	175	109	242	144	155	202	242		11.4515	13.4773	17.6024	11.1663	16.9396	15.8934	12.053	17.358	18.5757
AT5G01660.1	19	25	18	16	60	22	24	34	25		1.53224	2.83136	1.81053	1.63908	4.19991	2.42815	1.86627	2.92164	1.91898
AT5G01670.1	45	104	94	32	133	105	29	99	120		3.629	11.7785	9.45499	3.27817	9.30979	11.5889	2.25508	8.50713	9.2111
AT5G01670.2	41	97	84	31	120	91	22	88	111		3.30642	10.9857	8.44914	3.17572	8.39981	10.0437	1.71075	7.56189	8.52027
AT5G01680.1	0	0	0	0	1	0	0	0	1		0	0	0	0	0.0699984	0	0	0	0.0767592
AT5G01690.1	0	0	0	4	0	0	1	0	0		0	0	0	0.409771	0	0	0.0777614	0	0
AT5G01700.1	156	24	44	117	45	37	116	32	42		12.5805	2.71811	4.42574	11.9858	3.14993	4.08371	9.02033	2.74978	3.22388
AT5G01700.2	162	25	44	119	46	40	122	35	44		13.0644	2.83136	4.42574	12.1907	3.21993	4.41482	9.48689	3.00757	3.3774
AT5G01710.1	1650	1083	1433	1267	2168	1341	1490	1610	1803		133.063	122.655	144.138	129.795	151.757	148.007	115.865	138.348	138.397
AT5G01712.1	1650	1083	1433	1267	2168	1341	1490	1610	1803		133.063	122.655	144.138	129.795	151.757	148.007	115.865	138.348	138.397
AT5G01715.1	206	149	180	150	230	206	190	177	214		16.6127	16.8749	18.1053	15.3664	16.0996	22.7363	14.7747	15.2097	16.4265
AT5G01720.1	504	360	419	384	574	536	481	404	582		40.6448	40.7716	42.1451	39.338	40.1791	59.1586	37.4032	34.716	44.6738
AT5G01730.1	320	272	209	186	358	168	237	290	175		25.8062	30.8052	21.0223	19.0543	25.0594	18.5423	18.4295	24.9199	13.4329
AT5G01740.1	17	55	26	62	112	58	84	90	67		1.37095	6.22899	2.61521	6.35145	7.83982	6.40149	6.53196	7.73375	5.14286
AT5G01750.1	1044	1232	1901	421	1525	1305	603	1228	2244		84.1928	139.529	191.212	43.1284	106.748	144.034	46.8901	105.523	172.248
AT5G01750.2	1576	1902	2867	637	2413	1982	911	1910	3373		127.096	215.41	288.377	65.256	168.906	218.755	70.8407	164.127	258.909
AT5G01760.1	8	87	28	5	41	14	6	41	25		0.645155	9.85313	2.81638	0.512213	2.86994	1.54519	0.466569	3.52315	1.91898
AT5G01770.1	146	102	108	104	144	111	131	109	138		11.7741	11.5519	10.8632	10.654	10.0798	12.2511	10.1867	9.36643	10.5928
AT5G01780.1	65	76	66	54	105	56	66	99	105		5.24189	8.60733	6.63861	5.53191	7.34984	6.18075	5.13225	8.50713	8.05971
AT5G01780.2	75	84	76	67	122	71	79	110	119		6.04833	9.51337	7.64446	6.86366	8.53981	7.83631	6.14315	9.45237	9.13434
AT5G01790.1	21	14	7	14	37	5	14	38	11		1.69353	1.58556	0.704095	1.4342	2.58994	0.551853	1.08866	3.26536	0.844351
AT5G01800.1	2032	835	955	1521	1338	1029	2212	1204	1652		163.869	94.5674	96.0586	155.815	93.6579	113.571	172.008	103.46	126.806
AT5G01810.1	1346	768	849	793	1069	719	1329	1025	993		108.547	86.9794	85.3966	81.2371	74.8283	79.3565	103.345	88.0789	76.2219
AT5G01810.2	1344	766	847	788	1066	715	1324	1021	988		108.386	86.7529	85.1955	80.7248	74.6183	78.915	102.956	87.7351	75.8381
AT5G01810.3	1162	660	752	693	941	598	1101	875	848		93.7088	74.7479	75.6399	70.9928	65.8685	66.0016	85.6153	75.1893	65.0918
AT5G01820.1	1717	963	955	967	1599	1041	1259	1159	1371		138.466	109.064	96.0586	99.0621	111.927	114.896	97.9016	99.5936	105.237
AT5G01830.1	847	412	411	413	677	337	688	534	508		68.3058	46.6608	41.3404	42.3088	47.3889	37.1949	53.4999	45.8869	38.9937
AT5G01840.1	159	96	132	144	225	139	193	157	158		12.8225	10.8724	13.2772	14.7517	15.7496	15.3415	15.008	13.4911	12.1279
AT5G01850.1	171	116	125	121	198	124	145	128	152		13.7902	13.1375	12.5731	12.3956	13.8597	13.686	11.2754	10.9991	11.6674
AT5G01860.1	0	1	0	0	0	0	0	0	2		0	0.113254	0	0	0	0	0	0	0.153518
AT5G01870.1	43	190	290	17	394	216	18	272	370		3.46771	21.5183	29.1696	1.74153	27.5794	23.84	1.39971	23.3731	28.4009
AT5G01880.1	27	25	28	26	49	17	41	43	48		2.1774	2.83136	2.81638	2.66351	3.42992	1.8763	3.18822	3.69502	3.68444
AT5G01881.1	16	11	15	22	31	9	29	28	32		1.29031	1.2458	1.50877	2.25374	2.16995	0.993335	2.25508	2.40606	2.45629
AT5G01890.1	828	274	342	792	611	317	899	404	413		66.7736	31.0317	34.4001	81.1346	42.769	34.9875	69.9075	34.716	31.7015
AT5G01900.1	333	119	142	34	210	62	70	101	103		26.8546	13.4773	14.2831	3.48305	14.6997	6.84298	5.4433	8.67899	7.90619
AT5G01910.1	44	15	30	47	71	22	61	45	39		3.54835	1.69882	3.01755	4.81481	4.96989	2.42815	4.74345	3.86688	2.99361
AT5G01910.2	39	12	22	42	71	20	64	42	36		3.14513	1.35905	2.21287	4.30259	4.96989	2.20741	4.97673	3.60908	2.76333
AT5G01920.1	253	166	156	179	311	133	242	226	188		20.403	18.8002	15.6913	18.3372	21.7695	14.6793	18.8183	19.4203	14.4307
AT5G01930.1	141	56	64	116	93	61	132	61	75		11.3709	6.34225	6.43744	11.8834	6.50985	6.73261	10.2645	5.24177	5.75694
AT5G01940.1	26	25	36	26	38	33	38	28	53		2.09675	2.83136	3.62106	2.66351	2.65994	3.64223	2.95493	2.40606	4.06824
AT5G01950.1	505	524	584	283	722	432	403	582	658		40.7254	59.3453	58.7416	28.9913	50.5389	47.6801	31.3379	50.0116	50.5075
AT5G01960.1	718	489	553	492	782	553	669	595	759		57.9027	55.3814	55.6235	50.4018	54.7388	61.0349	52.0224	51.1287	58.2602
AT5G01970.1	292	161	210	247	294	175	343	225	264		23.5482	18.234	21.1228	25.3033	20.5795	19.3149	26.6722	19.3344	20.2644
AT5G01980.1	374	242	302	247	379	253	358	337	419		30.161	27.4076	30.3767	25.3033	26.5294	27.9238	27.8386	28.9586	32.1621
AT5G01990.1	462	140	168	325	217	226	420	146	243		37.2577	15.8556	16.8983	33.2939	15.1897	24.9438	32.6598	12.5459	18.6525
AT5G02000.1	43	1	0	47	1	0	67	0	0		3.46771	0.113254	0	4.81481	0.0699984	0	5.21002	0	0
AT5G02010.1	197	94	109	173	164	92	221	117	158		15.8869	10.6459	10.9638	17.7226	11.4797	10.1541	17.1853	10.0539	12.1279
AT5G02020.1	154	328	267	58	321	210	128	271	299		12.4192	37.1474	26.8562	5.94168	22.4695	23.1778	9.95346	23.2872	22.951
AT5G02020.2	148	296	244	56	306	199	120	259	278		11.9354	33.5233	24.5427	5.73679	21.4195	21.9637	9.33137	22.256	21.339
AT5G02030.1	2	14	23	3	19	11	3	20	23		0.161289	1.58556	2.31345	0.307328	1.32997	1.21408	0.233284	1.71861	1.76546
AT5G02040.1	477	238	314	385	359	275	449	314	347		38.4674	26.9545	31.5837	39.4404	25.1294	30.3519	34.9149	26.9822	26.6354
AT5G02040.2	473	225	298	358	345	277	431	300	334		38.1448	25.4822	29.9743	36.6745	24.1495	30.5727	33.5152	25.7792	25.6376
AT5G02050.1	677	901	876	836	1589	807	1002	1299	1214		54.5963	102.042	88.1124	85.6421	111.228	89.0691	77.917	111.624	93.1856
AT5G02060.1	36	43	31	48	52	35	53	54	55		2.9032	4.86994	3.11813	4.91725	3.63992	3.86297	4.12136	4.64025	4.22175
AT5G02070.1	49	44	77	56	75	63	73	71	90		3.95158	4.98319	7.74504	5.73679	5.24988	6.95335	5.67658	6.10107	6.90832
AT5G02080.1	10	14	14	16	23	15	30	18	22		0.806444	1.58556	1.40819	1.63908	1.60996	1.65556	2.33284	1.54675	1.6887
AT5G02090.1	274	44	55	208	82	51	258	82	107		22.0966	4.98319	5.53217	21.3081	5.73987	5.6289	20.0624	7.04631	8.21323
AT5G02100.1	906	578	707	602	786	518	872	698	895		73.0638	65.461	71.1136	61.6705	55.0188	57.172	67.808	59.9796	68.6995
AT5G02120.1	21	27	28	11	90	37	13	46	36		1.69353	3.05787	2.81638	1.12687	6.29986	4.08371	1.0109	3.95281	2.76333
AT5G02130.1	125	136	174	102	163	156	160	161	206		10.0806	15.4026	17.5018	10.4492	11.4097	17.2178	12.4418	13.8348	15.8124
AT5G02140.1	21	13	14	21	24	11	24	19	14		1.69353	1.47231	1.40819	2.1513	1.67996	1.21408	1.86627	1.63268	1.07463
AT5G02150.1	95	120	158	95	199	147	124	195	232		7.66122	13.5905	15.8924	9.73206	13.9297	16.2245	9.64242	16.7565	17.8081
AT5G02150.2	89	116	151	90	191	140	114	188	214		7.17735	13.1375	15.1883	9.21984	13.3697	15.4519	8.8648	16.155	16.4265
AT5G02160.1	46	28	81	24	96	42	39	60	48		3.70964	3.17112	8.14738	2.45862	6.71985	4.63557	3.0327	5.15584	3.68444
AT5G02170.1	278	189	160	163	235	40	184	201	69		22.4191	21.4051	16.0936	16.6982	16.4496	4.41482	14.3081	17.272	5.29638
AT5G02170.2	228	149	140	122	190	30	148	167	55		18.3869	16.8749	14.0819	12.498	13.2997	3.31112	11.5087	14.3504	4.22175
AT5G02180.1	39	20	40	39	50	35	53	35	41		3.14513	2.26509	4.0234	3.99527	3.49992	3.86297	4.12136	3.00757	3.14713
AT5G02190.1	17	19	15	17	21	6	27	18	14		1.37095	2.15183	1.50877	1.74153	1.46997	0.662224	2.09956	1.54675	1.07463
AT5G02200.1	68	82	101	33	123	83	44	121	105		5.48382	9.28686	10.1591	3.38061	8.60981	9.16076	3.4215	10.3976	8.05971
AT5G02200.2	45	50	57	20	70	55	29	76	64		3.629	5.66272	5.73334	2.04885	4.89989	6.07038	2.25508	6.53073	4.91259
AT5G02210.1	4	9	3	4	10	3	1	7	12		0.322578	1.01929	0.301755	0.409771	0.699984	0.331112	0.0777614	0.601514	0.92111
AT5G02220.1	6	27	18	6	30	18	8	25	20		0.483866	3.05787	1.81053	0.614656	2.09995	1.98667	0.622091	2.14826	1.53518
AT5G02230.1	1844	1364	892	692	1288	538	814	1028	771		148.708	154.479	89.7218	70.8903	90.158	59.3794	63.2978	88.3366	59.1813
AT5G02230.2	1721	1284	831	638	1199	499	772	976	724		138.789	145.419	83.5861	65.3584	83.9281	55.0749	60.0318	83.8683	55.5736
AT5G02240.1	336	734	537	213	1027	438	334	957	657		27.0965	83.1287	54.0141	21.8203	71.8884	48.3423	25.9723	82.2356	50.4308
AT5G02244.1	0	0	0	1	0	0	0	0	1		0	0	0	0.102443	0	0	0	0	0.0767592
AT5G02250.1	188	191	207	144	271	212	224	242	292		15.1611	21.6316	20.8211	14.7517	18.9696	23.3986	17.4186	20.7952	22.4137
AT5G02260.1	1169	719	889	1267	1074	704	1412	1142	1222		94.2733	81.4299	89.42	129.795	75.1783	77.7009	109.799	98.1327	93.7997
AT5G02270.1	2488	384	443	2328	846	370	2919	653	535		200.643	43.4897	44.5591	238.487	59.2187	40.8371	226.986	56.1127	41.0662
AT5G02270.2	2230	347	410	2087	780	332	2685	605	490		179.837	39.2993	41.2398	213.798	54.5988	36.643	208.789	51.988	37.612
AT5G02280.1	180	80	101	199	160	85	285	131	169		14.516	9.06035	10.1591	20.3861	11.1997	9.3815	22.162	11.2569	12.9723
AT5G02290.1	483	403	489	321	659	462	435	572	663		38.9512	45.6415	49.186	32.8841	46.129	50.9912	33.8262	49.1523	50.8913
AT5G02290.2	448	370	465	293	620	419	408	524	599		36.1287	41.9041	46.772	30.0157	43.399	46.2453	31.7267	45.0276	45.9787
AT5G02310.1	1610	1071	1301	1167	1846	1291	1273	1365	1477		129.837	121.295	130.861	119.551	129.217	142.488	98.9903	117.295	113.373
AT5G02320.1	106	74	74	68	100	86	97	68	77		8.54831	8.38082	7.44329	6.9661	6.99984	9.49187	7.54286	5.84328	5.91046
AT5G02320.2	109	78	77	71	103	90	99	70	81		8.79024	8.83384	7.74504	7.27343	7.20984	9.93335	7.69838	6.01514	6.21749
AT5G02330.1	23	6	8	19	8	0	39	14	7		1.85482	0.679526	0.80468	1.94641	0.559987	0	3.0327	1.20303	0.537314
AT5G02340.1	1	0	0	0	0	0	0	0	1		0.0806444	0	0	0	0	0	0	0	0.0767592
AT5G02350.1	320	148	113	244	132	40	278	154	83		25.8062	16.7616	11.3661	24.996	9.23979	4.41482	21.6177	13.2333	6.37101
AT5G02360.1	156	72	88	103	75	55	137	87	87		12.5805	8.15432	8.85148	10.5516	5.24988	6.07038	10.6533	7.47596	6.67805
AT5G02370.1	1267	1181	1014	997	2510	1576	1130	1593	1633		102.176	133.753	101.993	102.135	175.696	173.944	87.8704	136.887	125.348
AT5G02380.1	3606	3533	3421	2661	7534	4791	2813	4776	4766		290.804	400.128	344.101	272.6	527.368	528.786	218.743	410.405	365.834
AT5G02390.1	41	12	3	38	12	8	36	18	3		3.30642	1.35905	0.301755	3.89282	0.839981	0.882965	2.79941	1.54675	0.230277
AT5G02390.2	37	9	3	32	8	7	31	17	3		2.98384	1.01929	0.301755	3.27817	0.559987	0.772594	2.4106	1.46082	0.230277
AT5G02400.1	222	97	97	198	140	102	267	128	148		17.9031	10.9857	9.75674	20.2837	9.79978	11.2578	20.7623	10.9991	11.3604
AT5G02410.1	252	98	130	276	200	105	313	167	165		20.3224	11.0989	13.076	28.2742	13.9997	11.5889	24.3393	14.3504	12.6653
AT5G02420.1	215	47	27	159	57	39	208	48	43		17.3385	5.32296	2.71579	16.2884	3.98991	4.30445	16.1744	4.12467	3.30064
AT5G02430.1	136	67	66	107	83	74	121	91	95		10.9676	7.58804	6.63861	10.9614	5.80987	8.16742	9.40913	7.81968	7.29212
AT5G02440.1	43	43	59	32	86	52	65	66	98		3.46771	4.86994	5.93451	3.27817	6.01987	5.73927	5.05449	5.67142	7.5224
AT5G02450.1	2436	1725	1979	2652	3073	1800	3990	2655	2976		196.45	195.364	199.058	271.678	215.105	198.667	310.268	228.146	228.435
AT5G02460.1	20	24	35	26	67	42	35	33	65		1.61289	2.71811	3.52047	2.66351	4.6899	4.63557	2.72165	2.83571	4.98935
AT5G02470.1	128	115	137	142	230	107	203	189	210		10.3225	13.0243	13.7801	14.5469	16.0996	11.8097	15.7856	16.2409	16.1194
AT5G02470.2	145	121	145	154	254	116	221	214	220		11.6934	13.7038	14.5848	15.7762	17.7796	12.803	17.1853	18.3891	16.887
AT5G02470.3	129	114	137	142	230	108	202	190	210		10.4031	12.911	13.7801	14.5469	16.0996	11.92	15.7078	16.3268	16.1194
AT5G02480.1	1824	1245	1439	1705	2111	1537	2400	1769	2162		147.095	141.002	144.742	174.665	147.767	169.64	186.627	152.011	165.953
AT5G02490.1	163	386	224	151	1098	299	205	477	253		13.145	43.7162	22.531	15.4688	76.8583	33.0008	15.9411	40.9889	19.4201
AT5G02500.1	25780	19021	25542	23896	34747	24118	30136	27190	31126		2079.01	2154.21	2569.14	2447.97	2432.24	2661.92	2343.42	2336.45	2389.21
AT5G02500.2	19541	14306	19142	18227	26269	18264	22793	20533	23355		1575.87	1620.22	1925.4	1867.22	1838.79	2015.81	1772.42	1764.41	1792.71
AT5G02502.1	188	96	148	185	194	112	234	159	177		15.1611	10.8724	14.8866	18.9519	13.5797	12.3615	18.1962	13.663	13.5864
AT5G02510.1	1	0	2	2	1	0	2	2	1		0.0806444	0	0.20117	0.204885	0.0699984	0	0.155523	0.171861	0.0767592
AT5G02520.1	47	21	41	32	38	29	49	30	39		3.79029	2.37834	4.12398	3.27817	2.65994	3.20075	3.81031	2.57792	2.99361
AT5G02530.1	725	487	690	647	839	509	855	687	813		58.4672	55.1549	69.4036	66.2804	58.7287	56.1786	66.486	59.0343	62.4052
AT5G02530.2	572	375	536	518	630	399	683	539	613		46.1286	42.4704	53.9135	53.0653	44.099	44.0379	53.1111	46.3166	47.0534
AT5G02540.1	8	29	28	11	68	37	22	44	55		0.645155	3.28438	2.81638	1.12687	4.75989	4.08371	1.71075	3.78095	4.22175
AT5G02550.1	201	38	32	153	68	36	280	46	52		16.2095	4.30367	3.21872	15.6737	4.75989	3.97334	21.7732	3.95281	3.99148
AT5G02560.1	187	38	74	122	76	59	159	54	100		15.0805	4.30367	7.44329	12.498	5.31988	6.51187	12.3641	4.64025	7.67592
AT5G02560.2	155	37	63	96	64	51	138	47	84		12.4999	4.19041	6.33685	9.8345	4.4799	5.6289	10.7311	4.03874	6.44777
AT5G02570.1	7	2	8	5	9	9	9	6	8		0.564511	0.226509	0.80468	0.512213	0.629986	0.993335	0.699853	0.515584	0.614073
AT5G02580.1	86	38	69	57	61	78	107	67	104		6.93542	4.30367	6.94036	5.83923	4.2699	8.60891	8.32047	5.75735	7.98295
AT5G02580.2	72	30	56	53	43	61	92	54	80		5.8064	3.39763	5.63276	5.42946	3.00993	6.73261	7.15405	4.64025	6.14073
AT5G02590.1	55	51	69	53	83	69	84	72	96		4.43544	5.77597	6.94036	5.42946	5.80987	7.61557	6.53196	6.187	7.36888
AT5G02600.1	61	27	22	41	59	42	64	39	37		4.91931	3.05787	2.21287	4.20015	4.12991	4.63557	4.97673	3.35129	2.84009
AT5G02600.2	51	28	23	35	51	43	66	34	33		4.11286	3.17112	2.31345	3.58549	3.56992	4.74594	5.13225	2.92164	2.53305
AT5G02610.1	958	825	871	972	1365	808	1262	1180	1349		77.2573	93.4349	87.6095	99.5743	95.5479	89.1794	98.1349	101.398	103.548
AT5G02610.2	794	687	731	811	1130	653	1055	986	1133		64.0317	77.8058	73.5276	83.081	79.0982	72.072	82.0383	84.7276	86.9681
AT5G02620.1	209	118	180	203	226	175	237	152	232		16.8547	13.364	18.1053	20.7959	15.8196	19.3149	18.4295	13.0615	17.8081
AT5G02630.1	53	49	73	22	122	94	45	75	119		4.27415	5.54946	7.3427	2.25374	8.53981	10.3748	3.49926	6.44479	9.13434
AT5G02640.1	83	14	29	59	49	56	80	21	64		6.69349	1.58556	2.91696	6.04412	3.42992	6.18075	6.22091	1.80454	4.91259
AT5G02650.1	11	18	21	13	16	18	17	21	28		0.887088	2.03858	2.11228	1.33176	1.11997	1.98667	1.32194	1.80454	2.14926
AT5G02660.1	0	0	1	0	0	0	0	0	0		0	0	0.100585	0	0	0	0	0	0
AT5G02670.1	27	28	45	24	54	36	43	39	48		2.1774	3.17112	4.52632	2.45862	3.77992	3.97334	3.34374	3.35129	3.68444
AT5G02680.1	49	39	54	38	48	39	67	46	63		3.95158	4.41692	5.43159	3.89282	3.35992	4.30445	5.21002	3.95281	4.83583
AT5G02690.1	28	25	24	17	27	21	29	24	32		2.25804	2.83136	2.41404	1.74153	1.88996	2.31778	2.25508	2.06233	2.45629
AT5G02710.1	33	37	58	24	66	37	42	58	55		2.66127	4.19041	5.83393	2.45862	4.6199	4.08371	3.26598	4.98397	4.22175
AT5G02720.1	5	4	7	5	9	7	4	8	8		0.403222	0.453018	0.704095	0.512213	0.629986	0.772594	0.311046	0.687445	0.614073
AT5G02730.1	0	0	0	0	0	0	0	0	1		0	0	0	0	0	0	0	0	0.0767592
AT5G02740.1	452	393	456	446	665	430	629	594	686		36.4513	44.509	45.8667	45.6894	46.549	47.4594	48.9119	51.0428	52.6568
AT5G02740.2	403	347	430	413	590	386	575	538	615		32.4997	39.2993	43.2515	42.3088	41.2991	42.6031	44.7128	46.2307	47.2069
AT5G02750.1	25	29	28	38	42	21	27	23	40		2.01611	3.28438	2.81638	3.89282	2.93993	2.31778	2.09956	1.9764	3.07037
AT5G02760.1	5	48	71	12	60	51	21	122	101		0.403222	5.43621	7.14153	1.22931	4.19991	5.6289	1.63299	10.4835	7.75268
AT5G02770.1	1477	1428	1702	1382	2132	1550	1700	1819	2306		119.112	161.727	171.196	141.576	149.237	171.074	132.194	156.308	177.007
AT5G02780.1	145	410	254	169	512	353	155	380	400		11.6934	46.4343	25.5486	17.3128	35.8392	38.9608	12.053	32.6536	30.7037
AT5G02780.2	125	350	223	154	451	311	133	341	345		10.0806	39.639	22.4304	15.7762	31.5693	34.3253	10.3423	29.3023	26.4819
AT5G02790.1	320	578	592	188	1017	475	266	749	781		25.8062	65.461	59.5463	19.2592	71.1884	52.426	20.6845	64.362	59.9489
AT5G02800.1	270	126	155	167	252	166	297	200	251		21.774	14.2701	15.5907	17.1079	17.6396	18.3215	23.0951	17.1861	19.2666
AT5G02810.1	392	331	493	163	360	429	352	481	676		31.6126	37.4872	49.5884	16.6982	25.1994	47.349	27.372	41.3326	51.8892
AT5G02820.1	279	249	319	276	366	312	350	366	397		22.4998	28.2003	32.0866	28.2742	25.6194	34.4356	27.2165	31.4506	30.4734
AT5G02830.1	82	76	75	91	195	84	131	111	109		6.61284	8.60733	7.54387	9.32229	13.6497	9.27113	10.1867	9.5383	8.36675
AT5G02840.1	559	195	230	450	481	375	551	306	437		45.0802	22.0846	23.1345	46.0992	33.6692	41.389	42.8465	26.2948	33.5438
AT5G02840.2	454	173	194	385	393	320	477	259	367		36.6126	19.593	19.5135	39.4404	27.5094	35.3186	37.0922	22.256	28.1706
AT5G02840.3	518	182	213	410	447	341	517	285	411		41.7738	20.6123	21.4246	42.0015	31.2893	37.6364	40.2027	24.4902	31.548
AT5G02850.1	198	165	184	143	294	178	222	255	276		15.9676	18.687	18.5076	14.6493	20.5795	19.646	17.263	21.9123	21.1855
AT5G02860.1	60	33	55	48	80	63	70	73	76		4.83866	3.73739	5.53217	4.91725	5.59987	6.95335	5.4433	6.27293	5.8337
AT5G02870.1	5582	4344	5002	6224	7699	4182	7314	5939	6333		450.157	491.977	503.126	637.603	538.918	461.57	568.747	510.342	486.116
AT5G02870.2	5155	4028	4622	5798	7071	3869	6696	5477	5815		415.722	456.189	464.904	593.963	494.959	427.024	520.691	470.642	446.355
AT5G02880.1	1602	841	1134	1183	1398	1276	1312	1042	1396		129.192	95.2469	114.063	121.19	97.8578	140.833	102.023	89.5397	107.156
AT5G02890.1	152	35	38	110	84	50	191	61	64		12.2579	3.9639	3.82223	11.2687	5.87987	5.51853	14.8524	5.24177	4.91259
AT5G02900.1	0	2	0	0	2	3	0	1	5		0	0.226509	0	0	0.139997	0.331112	0	0.0859306	0.383796
AT5G02910.1	107	45	64	86	72	53	123	85	112		8.62895	5.09645	6.43744	8.81007	5.03989	5.84964	9.56466	7.3041	8.59703
AT5G02910.2	103	43	59	83	68	49	116	79	105		8.30637	4.86994	5.93451	8.50274	4.75989	5.40816	9.02033	6.78852	8.05971
AT5G02920.1	1	0	0	0	0	0	4	0	0		0.0806444	0	0	0	0	0	0.311046	0	0
AT5G02930.1	1	1	2	2	1	0	1	0	0		0.0806444	0.113254	0.20117	0.204885	0.0699984	0	0.0777614	0	0
AT5G02940.1	57	229	218	27	189	53	29	201	74		4.59673	25.9353	21.9275	2.76595	13.2297	5.84964	2.25508	17.272	5.68018
AT5G02950.1	16	5	10	11	16	7	21	12	12		1.29031	0.566272	1.00585	1.12687	1.11997	0.772594	1.63299	1.03117	0.92111
AT5G02960.1	4573	2926	3668	5256	6050	3438	7260	4641	5384		368.787	331.382	368.946	538.439	423.491	379.454	564.548	398.804	413.271
AT5G02970.1	279	105	138	205	167	103	309	125	153		22.4998	11.8917	13.8807	21.0008	11.6897	11.3682	24.0283	10.7413	11.7442
AT5G03000.1	0	0	0	0	0	0	1	1	1		0	0	0	0	0	0	0.0777614	0.0859306	0.0767592
AT5G03010.1	4	5	5	5	4	3	5	8	5		0.322578	0.566272	0.502925	0.512213	0.279994	0.331112	0.388807	0.687445	0.383796
AT5G03020.1	4	5	8	7	11	6	13	2	15		0.322578	0.566272	0.80468	0.717099	0.769983	0.662224	1.0109	0.171861	1.15139
AT5G03030.1	151	252	266	135	287	264	208	335	392		12.1773	28.5401	26.7556	13.8298	20.0896	29.1378	16.1744	28.7867	30.0896
AT5G03040.1	2397	1312	1433	1869	1861	1016	2428	1780	1627		193.305	148.59	144.138	191.465	130.267	112.137	188.805	152.956	124.887
AT5G03040.2	2313	1269	1368	1791	1782	979	2348	1717	1570		186.53	143.72	137.6	183.475	124.737	108.053	182.584	147.543	120.512
AT5G03040.3	2208	1197	1329	1736	1724	940	2262	1654	1495		178.063	135.566	133.677	177.841	120.677	103.748	175.896	142.129	114.755
AT5G03050.1	36	17	20	31	42	12	58	35	22		2.9032	1.92532	2.0117	3.17572	2.93993	1.32445	4.51016	3.00757	1.6887
AT5G03060.1	0	0	0	0	1	0	0	1	1		0	0	0	0	0.0699984	0	0	0.0859306	0.0767592
AT5G03070.1	110	106	120	102	155	130	148	163	134		8.87088	12.005	12.0702	10.4492	10.8498	14.3482	11.5087	14.0067	10.2857
AT5G03080.1	633	330	318	496	512	272	617	453	427		51.0479	37.3739	31.986	50.8116	35.8392	30.0208	47.9788	38.9266	32.7762
AT5G03090.1	0	1	1	0	2	0	0	2	0		0	0.113254	0.100585	0	0.139997	0	0	0.171861	0
AT5G03100.1	51	63	76	43	112	74	60	76	111		4.11286	7.13503	7.64446	4.40504	7.83982	8.16742	4.66569	6.53073	8.52027
AT5G03110.1	44	54	50	36	89	66	31	48	72		3.54835	6.11574	5.02925	3.68794	6.22986	7.28446	2.4106	4.12467	5.52666
AT5G03120.1	4	72	33	0	44	13	0	87	25		0.322578	8.15432	3.3193	0	3.07993	1.43482	0	7.47596	1.91898
AT5G03140.1	249	78	86	248	210	128	327	126	138		20.0805	8.83384	8.65031	25.4058	14.6997	14.1274	25.428	10.8273	10.5928
AT5G03150.1	626	233	287	515	436	367	726	478	500		50.4834	26.3883	28.8679	52.758	30.5193	40.506	56.4548	41.0748	38.3796
AT5G03160.1	922	512	562	872	1021	553	1148	842	749		74.3541	57.9862	56.5287	89.33	71.4684	61.0349	89.2701	72.3536	57.4926
AT5G03170.1	338	19	31	267	73	43	357	35	32		27.2578	2.15183	3.11813	27.3522	5.10989	4.74594	27.7608	3.00757	2.45629
AT5G03180.1	96	45	49	62	84	63	91	58	68		7.74186	5.09645	4.92866	6.35145	5.87987	6.95335	7.07629	4.98397	5.21962
AT5G03180.2	92	42	48	62	78	55	83	55	66		7.41928	4.75668	4.82808	6.35145	5.45988	6.07038	6.4542	4.72618	5.0661
AT5G03190.1	279	142	119	213	312	121	284	228	185		22.4998	16.0821	11.9696	21.8203	21.8395	13.3548	22.0842	19.5922	14.2004
AT5G03190.2	239	122	105	185	256	99	240	206	168		19.274	13.817	10.5614	18.9519	17.9196	10.9267	18.6627	17.7017	12.8955
AT5G03190.3	279	142	119	213	312	121	284	228	185		22.4998	16.0821	11.9696	21.8203	21.8395	13.3548	22.0842	19.5922	14.2004
AT5G03200.1	260	124	220	155	270	202	238	208	348		20.9675	14.0435	22.1287	15.8786	18.8996	22.2949	18.5072	17.8736	26.7122
AT5G03204.1	2	1	0	1	1	1	3	1	0		0.161289	0.113254	0	0.102443	0.0699984	0.110371	0.233284	0.0859306	0
AT5G03210.1	47	101	88	41	227	161	43	164	189		3.79029	11.4387	8.85148	4.20015	15.8896	17.7697	3.34374	14.0926	14.5075
AT5G03220.1	136	133	128	121	205	156	167	176	239		10.9676	15.0628	12.8749	12.3956	14.3497	17.2178	12.9862	15.1238	18.3454
AT5G03230.1	93	62	74	63	222	140	93	98	180		7.49993	7.02177	7.44329	6.45389	15.5397	15.4519	7.23181	8.4212	13.8166
AT5G03240.1	12007	4846	6435	9224	9033	7342	12447	7146	10801		968.297	548.831	647.264	944.931	632.296	810.341	967.897	614.06	829.076
AT5G03240.2	11220	4483	6052	8439	8281	6763	11159	6537	9925		904.83	507.719	608.74	864.514	579.657	746.436	867.74	561.728	761.835
AT5G03240.3	11175	4458	6037	8382	8233	6730	11093	6498	9846		901.201	504.888	607.231	858.675	576.297	742.794	862.608	558.377	755.771
AT5G03250.1	25	9	15	19	14	14	29	20	23		2.01611	1.01929	1.50877	1.94641	0.979978	1.54519	2.25508	1.71861	1.76546
AT5G03260.1	1169	223	270	837	416	456	927	254	364		94.2733	25.2557	27.1579	85.7445	29.1193	50.329	72.0848	21.8264	27.9403
AT5G03270.1	2	0	2	2	1	2	0	0	3		0.161289	0	0.20117	0.204885	0.0699984	0.220741	0	0	0.230277
AT5G03280.1	2635	1155	1716	2247	2279	1778	2523	1542	2021		212.498	130.809	172.604	230.189	159.526	196.239	196.192	132.505	155.13
AT5G03290.1	2122	2291	2226	1765	3537	2189	2342	3055	3391		171.127	259.466	223.902	180.811	247.584	241.601	182.117	262.518	260.29
AT5G03300.1	2739	1325	1463	2834	2510	1535	4038	2112	2435		220.885	150.062	147.156	290.323	175.696	169.419	314.001	181.485	186.909
AT5G03310.1	8	0	2	4	3	2	6	1	2		0.645155	0	0.20117	0.409771	0.209995	0.220741	0.466569	0.0859306	0.153518
AT5G03320.1	439	308	378	383	563	363	433	427	531		35.4029	34.8824	38.0211	39.2356	39.4091	40.0645	33.6707	36.6924	40.7591
AT5G03330.1	215	416	457	199	691	601	249	580	858		17.3385	47.1138	45.9673	20.3861	48.3689	66.3327	19.3626	49.8397	65.8594
AT5G03330.2	196	357	407	181	604	526	220	532	786		15.8063	40.4318	40.9381	18.5421	42.2791	58.0549	17.1075	45.7151	60.3327
AT5G03340.1	759	614	735	627	1167	797	786	789	1047		61.2091	69.5382	73.9299	64.2316	81.6882	87.9654	61.1205	67.7992	80.3668
AT5G03345.1	470	248	314	413	429	252	631	328	417		37.9029	28.0871	31.5837	42.3088	30.0293	27.8134	49.0675	28.1852	32.0086
AT5G03345.2	427	214	288	379	384	226	573	299	384		34.4352	24.2364	28.9685	38.8258	26.8794	24.9438	44.5573	25.6932	29.4755
AT5G03350.1	11	50	20	1	54	12	3	34	18		0.887088	5.66272	2.0117	0.102443	3.77992	1.32445	0.233284	2.92164	1.38166
AT5G03360.1	184	192	265	99	375	163	108	335	280		14.8386	21.7448	26.655	10.1418	26.2494	17.9904	8.39823	28.7867	21.4926
AT5G03360.2	195	205	279	103	387	167	115	351	295		15.7257	23.2171	28.0632	10.5516	27.0894	18.4319	8.94256	30.1616	22.644
AT5G03370.1	107	64	71	88	102	69	111	98	98		8.62895	7.24828	7.14153	9.01496	7.13984	7.61557	8.63152	8.4212	7.5224
AT5G03377.1	0	4	4	4	3	0	1	0	3		0	0.453018	0.40234	0.409771	0.209995	0	0.0777614	0	0.230277
AT5G03380.1	1391	952	1362	1380	1918	2082	1776	1540	2889		112.176	107.818	136.997	141.371	134.257	229.792	138.104	132.333	221.757
AT5G03380.2	1315	885	1299	1309	1824	1935	1639	1433	2686		106.047	100.23	130.66	134.097	127.677	213.567	127.451	123.139	206.175
AT5G03390.1	13	45	52	9	82	47	15	44	89		1.04838	5.09645	5.23042	0.921984	5.73987	5.18742	1.16642	3.78095	6.83157
AT5G03400.1	0	0	2	0	1	0	0	0	2		0	0	0.20117	0	0.0699984	0	0	0	0.153518
AT5G03406.1	34	31	43	28	38	29	62	36	61		2.74191	3.51089	4.32515	2.8684	2.65994	3.20075	4.82121	3.0935	4.68231
AT5G03415.1	148	104	123	154	211	138	184	162	258		11.9354	11.7785	12.3719	15.7762	14.7697	15.2311	14.3081	13.9208	19.8039
AT5G03415.2	144	100	117	146	205	131	176	155	245		11.6128	11.3254	11.7684	14.9566	14.3497	14.4585	13.686	13.3192	18.806
AT5G03420.1	226	152	172	173	272	215	202	213	266		18.2256	17.2147	17.3006	17.7226	19.0396	23.7297	15.7078	18.3032	20.4179
AT5G03430.1	504	384	508	403	678	482	507	540	702		40.6448	43.4897	51.0972	41.2844	47.4589	53.1986	39.425	46.4025	53.8849
AT5G03435.1	4	5	3	2	10	11	1	7	5		0.322578	0.566272	0.301755	0.204885	0.699984	1.21408	0.0777614	0.601514	0.383796
AT5G03440.1	62	37	42	44	70	38	85	63	80		4.99995	4.19041	4.22457	4.50748	4.89989	4.19408	6.60972	5.41363	6.14073
AT5G03440.2	68	46	49	46	65	37	90	67	86		5.48382	5.2097	4.92866	4.71236	4.5499	4.08371	6.99853	5.75735	6.60129
AT5G03450.1	106	77	89	89	148	75	111	127	123		8.54831	8.72059	8.95206	9.1174	10.3598	8.27779	8.63152	10.9132	9.44138
AT5G03455.1	282	243	305	216	415	336	343	390	539		22.7417	27.5208	30.6784	22.1276	29.0493	37.0845	26.6722	33.5129	41.3732
AT5G03460.1	961	630	806	742	1053	853	972	912	1345		77.4993	71.3503	81.0715	76.0125	73.7084	94.1461	75.5841	78.3687	103.241
AT5G03470.1	233	232	298	234	294	270	317	299	403		18.7901	26.275	29.9743	23.9716	20.5795	29.8001	24.6504	25.6932	30.9339
AT5G03490.1	71	68	105	51	87	75	64	71	113		5.72575	7.7013	10.5614	5.22458	6.08986	8.27779	4.97673	6.10107	8.67379
AT5G03495.1	3	1	2	3	1	0	3	0	3		0.241933	0.113254	0.20117	0.307328	0.0699984	0	0.233284	0	0.230277
AT5G03500.1	188	190	180	180	291	205	217	225	330		15.1611	21.5183	18.1053	18.4397	20.3695	22.626	16.8742	19.3344	25.3305
AT5G03500.2	173	179	172	168	263	201	207	199	309		13.9515	20.2725	17.3006	17.2104	18.4096	22.1845	16.0966	17.1002	23.7186
AT5G03500.3	173	178	168	169	259	196	208	205	306		13.9515	20.1593	16.8983	17.3128	18.1296	21.6326	16.1744	17.6158	23.4883
AT5G03510.1	177	95	141	109	171	91	141	111	205		14.2741	10.7592	14.1825	11.1663	11.9697	10.0437	10.9644	9.5383	15.7356
AT5G03520.1	1730	1188	1261	1207	1664	1074	1665	1488	1703		139.515	134.546	126.838	123.648	116.477	118.538	129.473	127.865	130.721
AT5G03520.2	1575	1057	1143	1109	1524	982	1562	1383	1559		127.015	119.71	114.969	113.609	106.678	108.384	121.463	118.842	119.668
AT5G03530.1	347	239	299	305	480	284	366	324	394		27.9836	27.0678	30.0749	31.245	33.5992	31.3452	28.4607	27.8415	30.2431
AT5G03540.1	1670	894	1033	1162	1404	914	1572	1254	1348		134.676	101.249	103.904	119.038	98.2778	100.879	122.241	107.757	103.471
AT5G03540.2	1647	879	1006	1137	1371	895	1531	1222	1326		132.821	99.5506	101.188	116.477	95.9679	98.7817	119.053	105.007	101.783
AT5G03540.3	1608	861	979	1128	1347	881	1509	1200	1305		129.676	97.512	98.4727	115.555	94.2879	97.2365	117.342	103.117	100.171
AT5G03545.1	610	61	174	398	169	269	368	64	241		49.1931	6.90852	17.5018	40.7722	11.8297	29.6897	28.6162	5.49956	18.499
AT5G03550.1	12	13	13	6	16	6	12	11	16		0.967733	1.47231	1.3076	0.614656	1.11997	0.662224	0.933137	0.945237	1.22815
AT5G03552.1	117	25	24	111	28	13	130	21	42		9.43539	2.83136	2.41404	11.3711	1.95996	1.43482	10.109	1.80454	3.22388
AT5G03555.1	724	199	176	680	431	288	800	309	309		58.3865	22.5376	17.703	69.661	30.1693	31.7867	62.2091	26.5526	23.7186
AT5G03560.1	110	101	129	69	208	145	77	142	217		8.87088	11.4387	12.9755	7.06855	14.5597	16.0037	5.98763	12.2021	16.6567
AT5G03560.2	71	75	87	39	159	114	58	102	143		5.72575	8.49408	8.75089	3.99527	11.1298	12.5822	4.51016	8.76492	10.9766
AT5G03570.1	294	48	61	237	170	100	260	89	122		23.7095	5.43621	6.13568	24.2789	11.8997	11.0371	20.218	7.64782	9.36462
AT5G03570.2	289	48	63	235	170	101	250	87	123		23.3062	5.43621	6.33685	24.074	11.8997	11.1474	19.4404	7.47596	9.44138
AT5G03580.1	0	2	0	0	3	0	0	0	1		0	0.226509	0	0	0.209995	0	0	0	0.0767592
AT5G03610.1	861	675	544	632	782	558	827	568	636		69.4348	76.4467	54.7182	64.7438	54.7388	61.5868	64.3087	48.8086	48.8188
AT5G03620.1	1	1	1	2	2	1	1	1	0		0.0806444	0.113254	0.100585	0.204885	0.139997	0.110371	0.0777614	0.0859306	0
AT5G03630.1	6051	3547	4480	4993	5319	3529	6763	4258	5456		487.979	401.713	450.621	511.496	372.322	389.498	525.901	365.892	418.798
AT5G03640.1	200	67	50	182	82	60	200	112	62		16.1289	7.58804	5.02925	18.6446	5.73987	6.62224	15.5523	9.62423	4.75907
AT5G03650.1	372	383	394	270	688	360	434	558	491		29.9997	43.3764	39.6305	27.6595	48.1589	39.7334	33.7485	47.9493	37.6888
AT5G03660.1	544	634	634	425	972	673	604	931	1039		43.8706	71.8033	63.7709	43.5381	68.0385	74.2794	46.9679	80.0014	79.7528
AT5G03660.2	392	464	457	295	680	475	419	661	765		31.6126	52.55	45.9673	30.2206	47.5989	52.426	32.582	56.8001	58.7208
AT5G03670.1	298	346	373	181	489	399	260	383	486		24.032	39.186	37.5182	18.5421	34.2292	44.0379	20.218	32.9114	37.305
AT5G03680.1	1	1	1	4	5	2	8	1	1		0.0806444	0.113254	0.100585	0.409771	0.349992	0.220741	0.622091	0.0859306	0.0767592
AT5G03690.1	76	80	77	68	114	76	82	88	97		6.12897	9.06035	7.74504	6.9661	7.97982	8.38817	6.37644	7.56189	7.44564
AT5G03690.2	77	80	80	68	110	72	80	89	96		6.20962	9.06035	8.0468	6.9661	7.69983	7.94668	6.22091	7.64782	7.36888
AT5G03700.1	318	335	340	215	384	273	261	265	415		25.6449	37.9402	34.1989	22.0252	26.8794	30.1312	20.2957	22.7716	31.8551
AT5G03710.1	0	0	0	35	0	0	69	0	0		0	0	0	3.58549	0	0	5.36554	0	0
AT5G03720.1	11	39	55	12	32	37	18	39	64		0.887088	4.41692	5.53217	1.22931	2.23995	4.08371	1.39971	3.35129	4.91259
AT5G03730.1	1107	1068	1225	825	1661	1144	1059	1286	1485		89.2734	120.956	123.217	84.5152	116.267	126.264	82.3494	110.507	113.987
AT5G03730.2	1065	1036	1176	793	1610	1103	1011	1240	1413		85.8863	117.332	118.288	81.2371	112.697	121.739	78.6168	106.554	108.461
AT5G03740.1	640	539	667	625	1036	638	849	858	985		51.6124	61.0441	67.0902	64.0267	72.5184	70.4164	66.0195	73.7284	75.6078
AT5G03760.1	829	349	223	918	551	155	1072	656	200		66.8542	39.5258	22.4304	94.0424	38.5691	17.1074	83.3603	56.3705	15.3518
AT5G03770.1	54	58	68	32	85	61	63	72	107		4.3548	6.56875	6.83978	3.27817	5.94987	6.73261	4.89897	6.187	8.21323
AT5G03780.1	35	37	60	30	56	55	42	72	97		2.82255	4.19041	6.0351	3.07328	3.91991	6.07038	3.26598	6.187	7.44564
AT5G03790.1	0	0	1	1	0	1	1	0	0		0	0	0.100585	0.102443	0	0.110371	0.0777614	0	0
AT5G03795.1	25	11	7	27	18	5	22	6	10		2.01611	1.2458	0.704095	2.76595	1.25997	0.551853	1.71075	0.515584	0.767592
AT5G03800.1	52	49	41	43	74	51	46	53	59		4.19351	5.54946	4.12398	4.40504	5.17988	5.6289	3.57703	4.55432	4.52879
AT5G03830.1	45	50	59	41	64	59	33	48	74		3.629	5.66272	5.93451	4.20015	4.4799	6.51187	2.56613	4.12467	5.68018
AT5G03840.1	6	1	3	7	5	4	15	8	5		0.483866	0.113254	0.301755	0.717099	0.349992	0.441482	1.16642	0.687445	0.383796
AT5G03850.1	1621	1332	1450	1782	2307	1377	2589	1937	2383		130.725	150.855	145.848	182.553	161.486	151.98	201.324	166.448	182.917
AT5G03858.1	0	0	0	0	0	0	1	0	0		0	0	0	0	0	0	0.0777614	0	0
AT5G03860.1	586	1321	478	334	1795	395	483	1497	699		47.2576	149.609	48.0796	34.2159	125.647	43.5964	37.5588	128.638	53.6547
AT5G03860.2	583	1313	478	331	1786	391	482	1486	695		47.0157	148.703	48.0796	33.9085	125.017	43.1549	37.481	127.693	53.3476
AT5G03870.1	80	24	39	112	58	30	110	39	39		6.45155	2.71811	3.92281	11.4736	4.05991	3.31112	8.55376	3.35129	2.99361
AT5G03880.1	210	201	242	145	383	190	224	359	315		16.9353	22.7641	24.3416	14.8542	26.8094	20.9704	17.4186	30.8491	24.1791
AT5G03890.1	20	32	34	10	28	26	20	37	41		1.61289	3.62414	3.41989	1.02443	1.95996	2.86964	1.55523	3.17943	3.14713
AT5G03900.1	301	193	250	220	299	213	294	231	341		24.274	21.8581	25.1462	22.5374	20.9295	23.5089	22.8619	19.85	26.1749
AT5G03900.2	312	202	253	220	302	219	302	241	344		25.1611	22.8774	25.448	22.5374	21.1395	24.1712	23.484	20.7093	26.4052
AT5G03905.1	221	189	209	158	280	196	199	225	320		17.8224	21.4051	21.0223	16.1859	19.5996	21.6326	15.4745	19.3344	24.5629
AT5G03910.1	148	139	133	135	218	122	161	167	181		11.9354	15.7424	13.3778	13.8298	15.2597	13.4652	12.5196	14.3504	13.8934
AT5G03930.1	0	0	0	0	0	0	0	1	0		0	0	0	0	0	0	0	0.0859306	0
AT5G03940.1	209	130	157	182	316	160	243	203	212		16.8547	14.7231	15.7918	18.6446	22.1195	17.6593	18.896	17.4439	16.2729
AT5G03960.1	148	5	17	145	7	1	172	15	17		11.9354	0.566272	1.70994	14.8542	0.489989	0.110371	13.375	1.28896	1.30491
AT5G03970.1	71	102	130	63	214	133	62	133	166		5.72575	11.5519	13.076	6.45389	14.9797	14.6793	4.82121	11.4288	12.742
AT5G03970.2	70	98	128	62	208	130	58	126	162		5.64511	11.0989	12.8749	6.35145	14.5597	14.3482	4.51016	10.8273	12.435
AT5G03990.1	41	54	52	40	84	45	57	72	70		3.30642	6.11574	5.23042	4.09771	5.87987	4.96668	4.4324	6.187	5.37314
AT5G03995.1	30	5	2	39	14	7	72	3	5		2.41933	0.566272	0.20117	3.99527	0.979978	0.772594	5.59882	0.257792	0.383796
AT5G04000.1	22	5	2	22	4	8	31	7	5		1.77418	0.566272	0.20117	2.25374	0.279994	0.882965	2.4106	0.601514	0.383796
AT5G04000.2	21	5	1	20	4	7	27	8	3		1.69353	0.566272	0.100585	2.04885	0.279994	0.772594	2.09956	0.687445	0.230277
AT5G04010.1	1	0	1	1	0	0	0	0	0		0.0806444	0	0.100585	0.102443	0	0	0	0	0
AT5G04020.1	834	814	749	529	917	600	662	795	668		67.2574	92.1891	75.3381	54.1922	64.1886	66.2224	51.4781	68.3148	51.2751
AT5G04040.1	1061	572	558	547	779	572	702	571	654		85.5637	64.7815	56.1264	56.0362	54.5288	63.132	54.5885	49.0664	50.2005
AT5G04050.1	47	52	49	52	79	49	63	62	60		3.79029	5.88923	4.92866	5.32702	5.52988	5.40816	4.89897	5.3277	4.60555
AT5G04050.2	43	48	45	46	67	46	54	54	53		3.46771	5.43621	4.52632	4.71236	4.6899	5.07705	4.19912	4.64025	4.06824
AT5G04060.1	300	140	220	277	277	200	352	260	234		24.1933	15.8556	22.1287	28.3766	19.3896	22.0741	27.372	22.342	17.9616
AT5G04070.1	64	41	52	72	75	57	85	58	76		5.16124	4.64343	5.23042	7.37587	5.24988	6.29112	6.60972	4.98397	5.8337
AT5G04080.1	166	126	132	125	387	232	139	174	232		13.387	14.2701	13.2772	12.8053	27.0894	25.606	10.8088	14.9519	17.8081
AT5G04080.2	141	122	114	114	336	205	136	165	223		11.3709	13.817	11.4667	11.6785	23.5195	22.626	10.5756	14.1785	17.1173
AT5G04080.3	100	90	88	82	259	159	98	126	148		8.06444	10.1929	8.85148	8.4003	18.1296	17.5489	7.62062	10.8273	11.3604
AT5G04090.1	236	177	233	219	278	218	268	230	338		19.0321	20.046	23.4363	22.435	19.4596	24.0608	20.8401	19.764	25.9446
AT5G04090.2	248	184	248	225	286	229	282	238	351		19.9998	20.8388	24.9451	23.0496	20.0196	25.2749	21.9287	20.4515	26.9425
AT5G04110.1	185	127	120	131	185	169	197	165	225		14.9192	14.3833	12.0702	13.42	12.9497	18.6526	15.319	14.1785	17.2708
AT5G04120.1	600	5	0	472	6	0	498	3	0		48.3866	0.566272	0	48.353	0.419991	0	38.7252	0.257792	0
AT5G04130.1	362	290	330	358	492	291	447	386	370		29.1933	32.8438	33.193	36.6745	34.4392	32.1178	34.7594	33.1692	28.4009
AT5G04130.2	188	151	192	204	266	164	247	209	204		15.1611	17.1014	19.3123	20.8983	18.6196	18.1008	19.2071	17.9595	15.6589
AT5G04140.1	81	520	438	87	1319	358	75	515	242		6.5322	58.8923	44.0562	8.91251	92.3279	39.5127	5.83211	44.2543	18.5757
AT5G04140.2	79	511	431	82	1289	349	71	507	240		6.37091	57.873	43.3521	8.4003	90.228	38.5193	5.52106	43.5668	18.4222
AT5G04150.1	58	2	2	19	4	11	43	0	15		4.67738	0.226509	0.20117	1.94641	0.279994	1.21408	3.34374	0	1.15139
AT5G04160.1	343	111	115	350	164	68	444	150	114		27.661	12.5712	11.5673	35.8549	11.4797	7.5052	34.5261	12.8896	8.75054
AT5G04170.1	1496	872	932	1036	1331	843	1392	1210	1340		120.644	98.7578	93.7452	106.131	93.1679	93.0424	108.244	103.976	102.857
AT5G04180.1	1	3	1	1	4	2	3	1	2		0.0806444	0.339763	0.100585	0.102443	0.279994	0.220741	0.233284	0.0859306	0.153518
AT5G04190.1	0	1	0	0	3	1	0	1	3		0	0.113254	0	0	0.209995	0.110371	0	0.0859306	0.230277
AT5G04200.1	559	67	173	451	126	181	503	113	230		45.0802	7.58804	17.4012	46.2017	8.8198	19.9771	39.114	9.71016	17.6546
AT5G04210.1	0	0	0	1	1	2	1	0	0		0	0	0	0.102443	0.0699984	0.220741	0.0777614	0	0
AT5G04220.1	51	64	78	34	70	88	55	49	97		4.11286	7.24828	7.84563	3.48305	4.89989	9.71261	4.27688	4.2106	7.44564
AT5G04220.2	54	62	76	36	69	89	54	49	93		4.3548	7.02177	7.64446	3.68794	4.82989	9.82298	4.19912	4.2106	7.1386
AT5G04230.1	6	20	28	3	39	29	3	32	20		0.483866	2.26509	2.81638	0.307328	2.72994	3.20075	0.233284	2.74978	1.53518
AT5G04230.2	7	21	26	3	38	29	3	36	22		0.564511	2.37834	2.61521	0.307328	2.65994	3.20075	0.233284	3.0935	1.6887
AT5G04238.1	22	7	6	9	9	11	16	8	13		1.77418	0.792781	0.60351	0.921984	0.629986	1.21408	1.24418	0.687445	0.997869
AT5G04240.1	555	343	445	453	515	424	518	409	479		44.7576	38.8463	44.7603	46.4065	36.0492	46.7971	40.2804	35.1456	36.7676
AT5G04250.1	89	130	93	72	125	117	101	102	142		7.17735	14.7231	9.3544	7.37587	8.7498	12.9134	7.8539	8.76492	10.8998
AT5G04250.2	87	129	91	72	124	117	100	100	143		7.01606	14.6098	9.15323	7.37587	8.67981	12.9134	7.77614	8.59306	10.9766
AT5G04260.1	136	109	144	96	161	132	147	149	187		10.9676	12.3447	14.4842	9.8345	11.2697	14.5689	11.4309	12.8037	14.354
AT5G04270.1	110	43	56	89	80	57	136	74	67		8.87088	4.86994	5.63276	9.1174	5.59987	6.29112	10.5756	6.35886	5.14286
AT5G04280.1	395	300	414	356	528	320	448	404	500		31.8545	33.9763	41.6422	36.4696	36.9592	35.3186	34.8371	34.716	38.3796
AT5G04290.1	403	271	302	296	478	328	399	343	370		32.4997	30.6919	30.3767	30.323	33.4593	36.2016	31.0268	29.4742	28.4009
AT5G04310.1	96	166	132	63	269	122	74	184	143		7.74186	18.8002	13.2772	6.45389	18.8296	13.4652	5.75435	15.8112	10.9766
AT5G04320.1	325	214	267	244	375	259	392	310	391		26.2094	24.2364	26.8562	24.996	26.2494	28.586	30.4825	26.6385	30.0128
AT5G04320.2	342	227	282	256	390	263	414	324	403		27.5804	25.7087	28.365	26.2253	27.2994	29.0275	32.1932	27.8415	30.9339
AT5G04330.1	196	57	51	128	84	36	144	76	66		15.8063	6.4555	5.12983	13.1127	5.87987	3.97334	11.1976	6.53073	5.0661
AT5G04340.1	359	347	473	336	809	730	474	555	1052		28.9513	39.2993	47.5767	34.4207	56.6287	80.5705	36.8589	47.6915	80.7506
AT5G04347.1	0	1	0	0	0	0	0	0	0		0	0.113254	0	0	0	0	0	0	0
AT5G04360.1	62	54	66	43	115	32	67	84	44		4.99995	6.11574	6.63861	4.40504	8.04982	3.53186	5.21002	7.21817	3.3774
AT5G04370.1	23	2	9	6	9	11	6	4	5		1.85482	0.226509	0.905265	0.614656	0.629986	1.21408	0.466569	0.343722	0.383796
AT5G04370.2	22	2	9	6	8	9	4	3	5		1.77418	0.226509	0.905265	0.614656	0.559987	0.993335	0.311046	0.257792	0.383796
AT5G04380.1	0	2	0	0	2	0	0	0	0		0	0.226509	0	0	0.139997	0	0	0	0
AT5G04390.1	37	6	7	25	18	11	34	10	15		2.98384	0.679526	0.704095	2.56107	1.25997	1.21408	2.64389	0.859306	1.15139
AT5G04400.1	0	0	0	1	0	0	0	0	0		0	0	0	0.102443	0	0	0	0	0
AT5G04410.1	1023	848	938	765	1459	1072	913	1034	1327		82.4992	96.0397	94.3487	78.3687	102.128	118.317	70.9962	88.8522	101.859
AT5G04420.1	790	537	599	752	819	469	888	676	723		63.7091	60.8176	60.2504	77.0369	57.3287	51.7638	69.0521	58.0891	55.4969
AT5G04420.2	769	525	577	727	800	452	858	663	700		62.0155	59.4586	58.0375	74.4758	55.9987	49.8875	66.7193	56.972	53.7314
AT5G04420.3	780	538	588	736	819	472	878	679	718		62.9026	60.9309	59.144	75.3978	57.3287	52.0949	68.2745	58.3469	55.1131
AT5G04430.1	2716	1187	1529	2459	1905	1055	3314	1644	1819		219.03	134.433	153.794	251.907	133.347	116.441	257.701	141.27	139.625
AT5G04430.2	2698	1189	1557	2422	1909	1076	3249	1637	1846		217.579	134.659	156.611	248.116	133.627	118.759	252.647	140.668	141.697
AT5G04440.1	261	197	211	191	346	221	286	259	301		21.0482	22.3111	21.2234	19.5666	24.2195	24.3919	22.2398	22.256	23.1045
AT5G04460.1	481	231	356	325	440	313	453	321	404		38.79	26.1618	35.8082	33.2939	30.7993	34.546	35.2259	27.5837	31.0107
AT5G04460.2	486	232	350	341	424	318	457	313	392		39.1932	26.275	35.2047	34.933	29.6793	35.0979	35.537	26.8963	30.0896
AT5G04460.3	519	254	385	362	469	342	509	341	420		41.8544	28.7666	38.7252	37.0843	32.8293	37.7467	39.5806	29.3023	32.2388
AT5G04470.1	757	170	205	536	248	219	768	227	298		61.0478	19.2532	20.6199	54.9093	17.3596	24.1712	59.7208	19.5062	22.8742
AT5G04480.1	658	894	865	474	1106	595	627	874	772		53.064	101.249	87.006	48.5578	77.4183	65.6705	48.7564	75.1033	59.2581
AT5G04480.2	635	874	839	456	1077	580	614	854	751		51.2092	98.9843	84.3908	46.7139	75.3883	64.0149	47.7455	73.3847	57.6461
AT5G04490.1	43	46	56	33	97	50	40	91	61		3.46771	5.2097	5.63276	3.38061	6.78985	5.51853	3.11046	7.81968	4.68231
AT5G04500.1	0	3	0	0	5	0	0	2	2		0	0.339763	0	0	0.349992	0	0	0.171861	0.153518
AT5G04510.1	622	321	325	604	505	274	774	437	436		50.1608	36.3547	32.6901	61.8754	35.3492	30.2415	60.1873	37.5517	33.467
AT5G04510.2	595	311	308	583	483	267	741	419	421		47.9834	35.2221	30.9802	59.7241	33.8092	29.4689	57.6212	36.0049	32.3156
AT5G04520.1	105	80	121	89	172	106	109	99	149		8.46766	9.06035	12.1708	9.1174	12.0397	11.6993	8.476	8.50713	11.4371
AT5G04530.1	6	103	131	2	539	122	1	288	110		0.483866	11.6652	13.1766	0.204885	37.7292	13.4652	0.0777614	24.748	8.44351
AT5G04540.1	593	559	650	430	894	668	569	646	869		47.8221	63.3092	65.3802	44.0504	62.5786	73.7276	44.2463	55.5112	66.7037
AT5G04550.1	1259	861	1017	770	1290	894	1047	1087	1142		101.531	97.512	102.295	78.8809	90.298	98.6713	81.4162	93.4066	87.659
AT5G04560.1	1385	1044	1150	995	1628	1126	1325	1335	1388		111.692	118.238	115.673	101.93	113.957	124.277	103.034	114.717	106.542
AT5G04560.2	1405	1053	1168	998	1649	1143	1334	1350	1404		113.305	119.257	117.483	102.238	115.427	126.154	103.734	116.006	107.77
AT5G04590.1	3781	5611	5672	3099	8073	6103	3871	6447	7739		304.916	635.47	570.518	317.47	565.097	673.592	301.014	553.995	594.039
AT5G04600.1	777	867	1106	711	1380	1050	1158	1319	1644		62.6607	98.1916	111.247	72.8368	96.5978	115.889	90.0477	113.342	126.192
AT5G04610.1	10	10	14	16	18	7	15	7	9		0.806444	1.13254	1.40819	1.63908	1.25997	0.772594	1.16642	0.601514	0.690832
AT5G04620.1	200	110	140	187	179	145	255	166	189		16.1289	12.458	14.0819	19.1568	12.5297	16.0037	19.8292	14.2645	14.5075
AT5G04620.2	208	119	147	189	189	148	263	168	194		16.774	13.4773	14.786	19.3617	13.2297	16.3348	20.4513	14.4363	14.8913
AT5G04630.1	2	3	1	1	0	0	2	0	2		0.161289	0.339763	0.100585	0.102443	0	0	0.155523	0	0.153518
AT5G04660.1	18	20	17	22	25	15	21	29	22		1.4516	2.26509	1.70994	2.25374	1.74996	1.65556	1.63299	2.49199	1.6887
AT5G04670.1	307	186	264	235	333	246	268	268	329		24.7578	21.0653	26.5544	24.074	23.3095	27.1512	20.8401	23.0294	25.2538
AT5G04680.1	30	53	70	38	198	68	31	71	96		2.41933	6.00248	7.04095	3.89282	13.8597	7.5052	2.4106	6.10107	7.36888
AT5G04690.1	6	5	9	3	27	6	6	7	20		0.483866	0.566272	0.905265	0.307328	1.88996	0.662224	0.466569	0.601514	1.53518
AT5G04700.1	30	37	40	20	100	43	25	35	48		2.41933	4.19041	4.0234	2.04885	6.99984	4.74594	1.94404	3.00757	3.68444
AT5G04710.1	261	169	240	268	351	243	325	279	311		21.0482	19.14	24.1404	27.4546	24.5695	26.8201	25.2725	23.9746	23.8721
AT5G04720.1	1050	701	1057	763	1495	1114	1025	1159	1295		84.6766	79.3913	106.318	78.1638	104.648	122.953	79.7055	99.5936	99.4031
AT5G04730.1	26	8	11	17	18	10	17	12	15		2.09675	0.906035	1.10643	1.74153	1.25997	1.10371	1.32194	1.03117	1.15139
AT5G04740.1	2479	1744	1948	1902	2421	1644	2929	2465	2924		199.917	197.516	195.939	194.846	169.466	181.449	227.763	211.819	224.444
AT5G04740.2	1417	1024	1060	1093	1408	954	1770	1517	1746		114.273	115.972	106.62	111.97	98.5578	105.294	137.638	130.357	134.022
AT5G04750.1	1155	693	965	814	1262	881	1119	1019	1590		93.1443	78.4853	97.0645	83.3884	88.338	97.2365	87.015	87.5633	122.047
AT5G04750.2	857	514	715	595	924	621	796	767	1167		69.1123	58.2128	71.9182	60.9534	64.6786	68.5401	61.8981	65.9088	89.5779
AT5G04760.1	302	250	276	187	461	250	202	338	414		24.3546	28.3136	27.7614	19.1568	32.2693	27.5926	15.7078	29.0445	31.7783
AT5G04770.1	477	96	96	232	141	81	329	110	127		38.4674	10.8724	9.65616	23.7667	9.86978	8.94002	25.5835	9.45237	9.74841
AT5G04780.1	50	38	56	32	76	39	38	42	67		4.03222	4.30367	5.63276	3.27817	5.31988	4.30445	2.95493	3.60908	5.14286
AT5G04781.1	45	37	56	48	77	68	57	44	95		3.629	4.19041	5.63276	4.91725	5.38988	7.5052	4.4324	3.78095	7.29212
AT5G04790.1	3	4	7	4	5	3	8	6	6		0.241933	0.453018	0.704095	0.409771	0.349992	0.331112	0.622091	0.515584	0.460555
AT5G04800.1	1795	1109	1283	2057	2018	1144	2848	1742	2064		144.757	125.599	129.05	210.725	141.257	126.264	221.465	149.691	158.431
AT5G04800.2	1839	1133	1313	2118	2053	1191	2940	1791	2132		148.305	128.317	132.068	216.974	143.707	131.451	228.619	153.902	163.651
AT5G04800.3	1770	1084	1255	2014	1980	1127	2776	1692	2024		142.741	122.768	126.234	206.32	138.597	124.388	215.866	145.395	155.361
AT5G04800.4	1777	1091	1259	2019	1987	1133	2791	1705	2032		143.305	123.561	126.636	206.832	139.087	125.05	217.032	146.512	155.975
AT5G04810.1	383	134	177	262	287	156	394	213	197		30.8868	15.1761	17.8035	26.84	20.0896	17.2178	30.638	18.3032	15.1216
AT5G04820.1	227	51	38	114	57	40	184	52	49		18.3063	5.77597	3.82223	11.6785	3.98991	4.41482	14.3081	4.46839	3.7612
AT5G04830.1	775	564	506	627	848	539	819	663	669		62.4994	63.8755	50.896	64.2316	59.3587	59.4898	63.6866	56.972	51.3519
AT5G04830.2	917	693	605	740	1029	644	997	833	827		73.9509	78.4853	60.8539	75.8076	72.0284	71.0787	77.5281	71.5802	63.4798
AT5G04840.1	76	77	77	88	110	91	99	133	122		6.12897	8.72059	7.74504	9.01496	7.69983	10.0437	7.69838	11.4288	9.36462
AT5G04850.1	369	361	403	276	558	436	418	490	639		29.7578	40.8848	40.5357	28.2742	39.0591	48.1216	32.5043	42.106	49.0491
AT5G04850.2	319	310	349	252	488	385	361	433	562		25.7256	35.1089	35.1041	25.8156	34.1592	42.4927	28.0719	37.2079	43.1387
AT5G04860.1	1150	428	543	956	768	643	1201	578	761		92.7411	48.4729	54.6176	97.9352	53.7588	70.9683	93.3915	49.6679	58.4137
AT5G04870.1	2058	2179	2703	1346	3273	2126	1716	2653	2844		165.966	246.781	271.881	137.888	229.105	234.648	133.439	227.974	218.303
AT5G04880.1	14	23	29	11	45	40	20	37	42		1.12902	2.60485	2.91696	1.12687	3.14993	4.41482	1.55523	3.17943	3.22388
AT5G04885.1	147	147	139	135	260	121	173	178	152		11.8547	16.6484	13.9813	13.8298	18.1996	13.3548	13.4527	15.2956	11.6674
AT5G04890.1	156	162	201	103	454	191	153	178	263		12.5805	18.3472	20.2176	10.5516	31.7793	21.0808	11.8975	15.2956	20.1877
AT5G04895.1	109	222	230	165	385	201	216	316	260		8.79024	25.1425	23.1345	16.903	26.9494	22.1845	16.7965	27.1541	19.9574
AT5G04900.1	30	30	38	18	62	30	23	41	47		2.41933	3.39763	3.82223	1.84397	4.3399	3.31112	1.78851	3.52315	3.60768
AT5G04910.1	172	170	224	111	261	187	162	226	334		13.8708	19.2532	22.531	11.3711	18.2696	20.6393	12.5974	19.4203	25.6376
AT5G04920.1	741	516	576	595	772	509	803	666	750		59.7575	58.4393	57.9369	60.9534	54.0388	56.1786	62.4424	57.2298	57.5694
AT5G04930.1	1399	1054	1152	992	1594	973	1126	1105	1104		112.822	119.37	115.874	101.623	111.578	107.391	87.5594	94.9533	84.7421
AT5G04940.1	246	157	215	246	269	178	325	213	254		19.8385	17.7809	21.6258	25.2009	18.8296	19.646	25.2725	18.3032	19.4968
AT5G04940.2	260	164	219	252	273	186	335	218	262		20.9675	18.5737	22.0281	25.8156	19.1096	20.5289	26.0501	18.7329	20.1109
AT5G04950.1	585	1454	2062	703	4479	3040	578	2838	4195		47.177	164.672	207.406	72.0172	313.523	335.527	44.9461	243.871	322.005
AT5G04960.1	2000	456	201	1427	532	191	1790	732	275		161.289	51.644	20.2176	146.186	37.2392	21.0808	139.193	62.9012	21.1088
AT5G04970.1	509	55	195	565	129	75	649	193	311		41.048	6.22899	19.6141	57.8801	9.0298	8.27779	50.4672	16.5846	23.8721
AT5G04980.1	71	42	76	67	76	74	57	52	92		5.72575	4.75668	7.64446	6.86366	5.31988	8.16742	4.4324	4.46839	7.06184
AT5G04980.2	72	42	79	64	76	74	57	52	97		5.8064	4.75668	7.94621	6.55633	5.31988	8.16742	4.4324	4.46839	7.44564
AT5G04990.1	770	451	538	611	755	487	816	639	639		62.0962	51.0777	54.1147	62.5925	52.8488	53.7505	63.4533	54.9096	49.0491
AT5G05000.1	418	324	364	450	559	295	572	468	537		33.7094	36.6944	36.6129	46.0992	39.1291	32.5593	44.4795	40.2155	41.2197
AT5G05000.2	385	303	329	403	522	277	521	420	495		31.0481	34.3161	33.0924	41.2844	36.5392	30.5727	40.5137	36.0908	37.9958
AT5G05000.3	386	307	331	405	525	283	524	426	498		31.1287	34.7691	33.2936	41.4893	36.7492	31.2349	40.747	36.6064	38.2261
AT5G05010.1	3283	1805	2076	2929	3093	1694	3626	2341	2593		264.756	204.424	208.814	300.055	216.505	186.968	281.963	201.164	199.037
AT5G05010.2	3191	1759	2024	2833	2998	1648	3506	2259	2513		257.336	199.214	203.584	290.22	209.855	181.891	272.632	194.117	192.896
AT5G05020.1	1	0	0	0	1	0	0	0	0		0.0806444	0	0	0	0.0699984	0	0	0	0
AT5G05040.1	39	53	47	17	78	28	24	65	62		3.14513	6.00248	4.72749	1.74153	5.45988	3.09038	1.86627	5.58549	4.75907
AT5G05060.1	197	316	307	150	534	241	217	501	459		15.8869	35.7884	30.8796	15.3664	37.3792	26.5993	16.8742	43.0512	35.2325
AT5G05070.1	0	0	1	3	1	0	1	0	2		0	0	0.100585	0.307328	0.0699984	0	0.0777614	0	0.153518
AT5G05080.1	1334	839	861	994	1369	892	1569	1162	1264		107.58	95.0204	86.6036	101.828	95.8279	98.4506	122.008	99.8513	97.0236
AT5G05080.2	1248	785	808	939	1277	836	1447	1079	1181		100.644	88.9047	81.2726	96.1937	89.388	92.2698	112.521	92.7191	90.6526
AT5G05090.1	96	16	12	39	25	14	55	31	20		7.74186	1.81207	1.20702	3.99527	1.74996	1.54519	4.27688	2.66385	1.53518
AT5G05100.1	970	630	748	644	976	771	860	736	1094		78.2251	71.3503	75.2375	65.9731	68.3185	85.0957	66.8748	63.2449	83.9745
AT5G05110.1	367	236	336	226	408	331	345	350	550		29.5965	26.728	33.7965	23.152	28.5594	36.5327	26.8277	30.0757	42.2175
AT5G05130.1	78	68	78	59	92	61	75	71	84		6.29026	7.7013	7.84563	6.04412	6.43986	6.73261	5.83211	6.10107	6.44777
AT5G05140.1	1384	1078	1294	758	1803	1233	1071	1300	1612		111.612	122.088	130.157	77.6516	126.207	136.087	83.2825	111.71	123.736
AT5G05150.1	0	0	0	0	1	0	0	0	0		0	0	0	0	0.0699984	0	0	0	0
AT5G05160.1	375	122	177	294	305	238	345	198	208		30.2417	13.817	17.8035	30.1182	21.3495	26.2682	26.8277	17.0143	15.9659
AT5G05170.1	10358	6253	5791	8048	8933	4481	9926	7783	5744		835.315	708.18	582.487	824.459	625.296	494.571	771.86	668.798	440.905
AT5G05180.1	100	197	184	74	291	127	109	311	185		8.06444	22.3111	18.5076	7.58076	20.3695	14.0171	8.476	26.7244	14.2004
AT5G05180.2	91	179	171	69	256	118	101	284	169		7.33864	20.2725	17.2	7.06855	17.9196	13.0237	7.8539	24.4043	12.9723
AT5G05190.1	246	237	334	136	387	341	190	338	438		19.8385	26.8413	33.5954	13.9322	27.0894	37.6364	14.7747	29.0445	33.6205
AT5G05200.1	374	352	441	248	577	388	376	505	541		30.161	39.8655	44.358	25.4058	40.3891	42.8238	29.2383	43.3949	41.5267
AT5G05210.1	542	500	665	561	898	553	721	753	837		43.7093	56.6272	66.889	57.4704	62.8586	61.0349	56.066	64.7057	64.2474
AT5G05210.2	509	481	634	529	850	526	676	705	804		41.048	54.4754	63.7709	54.1922	59.4987	58.0549	52.5667	60.5811	61.7144
AT5G05220.1	0	11	5	0	8	2	0	5	7		0	1.2458	0.502925	0	0.559987	0.220741	0	0.429653	0.537314
AT5G05230.1	225	182	206	224	317	246	241	298	376		18.145	20.6123	20.7205	22.9472	22.1895	27.1512	18.7405	25.6073	28.8614
AT5G05240.1	103	55	87	119	112	61	170	77	106		8.30637	6.22899	8.75089	12.1907	7.83982	6.73261	13.2194	6.61666	8.13647
AT5G05250.1	185	36	93	172	200	199	244	68	222		14.9192	4.07716	9.3544	17.6201	13.9997	21.9637	18.9738	5.84328	17.0405
AT5G05260.1	3	0	0	1	0	0	2	0	0		0.241933	0	0	0.102443	0	0	0.155523	0	0
AT5G05270.1	1417	44	30	1141	160	24	1821	49	27		114.273	4.98319	3.01755	116.887	11.1997	2.64889	141.604	4.2106	2.0725
AT5G05270.2	1326	39	29	1042	149	22	1619	46	25		106.934	4.41692	2.91696	106.745	10.4298	2.42815	125.896	3.95281	1.91898
AT5G05280.1	3	0	0	2	0	2	5	0	1		0.241933	0	0	0.204885	0	0.220741	0.388807	0	0.0767592
AT5G05282.1	3	0	0	2	0	2	5	0	1		0.241933	0	0	0.204885	0	0.220741	0.388807	0	0.0767592
AT5G05290.1	1	5	11	0	4	11	0	6	18		0.0806444	0.566272	1.10643	0	0.279994	1.21408	0	0.515584	1.38166
AT5G05300.1	7	12	28	6	36	24	6	28	40		0.564511	1.35905	2.81638	0.614656	2.51994	2.64889	0.466569	2.40606	3.07037
AT5G05310.1	161	100	112	129	132	128	173	108	158		12.9837	11.3254	11.2655	13.2151	9.23979	14.1274	13.4527	9.2805	12.1279
AT5G05310.2	177	112	130	142	146	142	191	125	171		14.2741	12.6845	13.076	14.5469	10.2198	15.6726	14.8524	10.7413	13.1258
AT5G05310.3	148	85	108	121	121	112	168	101	142		11.9354	9.62662	10.8632	12.3956	8.46981	12.3615	13.0639	8.67899	10.8998
AT5G05320.1	91	42	83	35	110	102	69	84	128		7.33864	4.75668	8.34855	3.58549	7.69983	11.2578	5.36554	7.21817	9.82517
AT5G05330.1	25	4	9	15	20	11	40	5	16		2.01611	0.453018	0.905265	1.53664	1.39997	1.21408	3.11046	0.429653	1.22815
AT5G05330.2	23	2	8	13	17	11	38	4	15		1.85482	0.226509	0.80468	1.33176	1.18997	1.21408	2.95493	0.343722	1.15139
AT5G05330.3	23	2	8	13	17	11	38	4	15		1.85482	0.226509	0.80468	1.33176	1.18997	1.21408	2.95493	0.343722	1.15139
AT5G05340.1	10	458	497	13	1304	615	6	579	583		0.806444	51.8705	49.9907	1.33176	91.278	67.8779	0.466569	49.7538	44.7506
AT5G05350.1	15	8	13	8	28	14	11	12	12		1.20967	0.906035	1.3076	0.819542	1.95996	1.54519	0.855376	1.03117	0.92111
AT5G05360.1	268	192	270	262	307	172	312	281	352		21.6127	21.7448	27.1579	26.84	21.4895	18.9837	24.2616	24.1465	27.0192
AT5G05360.2	215	157	205	210	243	137	276	233	301		17.3385	17.7809	20.6199	21.513	17.0096	15.1208	21.4622	20.0218	23.1045
AT5G05365.1	8	78	63	8	179	92	7	114	111		0.645155	8.83384	6.33685	0.819542	12.5297	10.1541	0.54433	9.79609	8.52027
AT5G05370.1	735	594	654	619	909	555	648	792	979		59.2736	67.2731	65.7826	63.412	63.6286	61.2557	50.3894	68.057	75.1472
AT5G05380.1	103	74	84	67	125	80	112	105	121		8.30637	8.38082	8.44914	6.86366	8.7498	8.82965	8.70928	9.02271	9.28786
AT5G05390.1	8	37	109	5	50	78	6	66	125		0.645155	4.19041	10.9638	0.512213	3.49992	8.60891	0.466569	5.67142	9.5949
AT5G05400.1	304	219	276	217	327	294	264	333	372		24.5159	24.8027	27.7614	22.2301	22.8895	32.449	20.529	28.6149	28.5544
AT5G05410.1	861	349	479	429	732	523	511	454	659		69.4348	39.5258	48.1802	43.9479	51.2389	57.7238	39.7361	39.0125	50.5843
AT5G05410.2	711	301	417	358	605	448	434	386	555		57.3382	34.0896	41.9439	36.6745	42.3491	49.446	33.7485	33.1692	42.6013
AT5G05420.1	1	0	1	0	3	3	3	1	3		0.0806444	0	0.100585	0	0.209995	0.331112	0.233284	0.0859306	0.230277
AT5G05430.1	1	0	1	0	4	0	0	2	0		0.0806444	0	0.100585	0	0.279994	0	0	0.171861	0
AT5G05440.1	1261	1108	1408	500	1317	819	902	1218	1485		101.693	125.486	141.624	51.2213	92.1879	90.3935	70.1408	104.663	113.987
AT5G05450.1	400	424	493	325	652	397	420	532	599		32.2578	48.0199	49.5884	33.2939	45.639	43.8171	32.6598	45.7151	45.9787
AT5G05460.1	771	408	589	601	695	552	819	604	813		62.1768	46.2078	59.2445	61.5681	48.6489	60.9246	63.6866	51.9021	62.4052
AT5G05470.1	226	219	234	248	360	218	299	317	289		18.2256	24.8027	23.5369	25.4058	25.1994	24.0608	23.2507	27.24	22.1834
AT5G05480.1	224	207	271	185	343	281	248	263	344		18.0643	23.4437	27.2585	18.9519	24.0095	31.0141	19.2848	22.5997	26.4052
AT5G05490.1	9	14	29	5	41	27	6	20	24		0.7258	1.58556	2.91696	0.512213	2.86994	2.98001	0.466569	1.71861	1.84222
AT5G05490.2	9	15	29	2	37	24	6	19	23		0.7258	1.69882	2.91696	0.204885	2.58994	2.64889	0.466569	1.63268	1.76546
AT5G05500.1	1032	508	186	760	570	175	1152	1062	247		83.225	57.5332	18.7088	77.8564	39.8991	19.3149	89.5812	91.2583	18.9595
AT5G05510.1	74	50	34	80	79	41	103	54	59		5.96769	5.66272	3.41989	8.19542	5.52988	4.52519	8.00943	4.64025	4.52879
AT5G05520.1	576	420	441	556	742	479	739	556	655		46.4512	47.5668	44.358	56.9581	51.9388	52.8675	57.4657	47.7774	50.2773
AT5G05530.1	2	3	5	3	6	2	0	4	4		0.161289	0.339763	0.502925	0.307328	0.419991	0.220741	0	0.343722	0.307037
AT5G05540.1	243	301	335	218	422	378	286	341	438		19.5966	34.0896	33.696	22.3325	29.5393	41.7201	22.2398	29.3023	33.6205
AT5G05540.2	232	296	320	215	410	358	277	334	425		18.7095	33.5233	32.1872	22.0252	28.6994	39.5127	21.5399	28.7008	32.6226
AT5G05550.1	68	49	57	48	98	58	59	80	95		5.48382	5.54946	5.73334	4.91725	6.85985	6.40149	4.58792	6.87445	7.29212
AT5G05550.2	70	54	62	44	97	63	59	85	99		5.64511	6.11574	6.23627	4.50748	6.78985	6.95335	4.58792	7.3041	7.59916
AT5G05560.1	239	261	284	289	484	253	286	297	338		19.274	29.5594	28.5661	29.6059	33.8792	27.9238	22.2398	25.5214	25.9446
AT5G05570.1	804	501	503	607	757	479	710	573	622		64.8381	56.7404	50.5942	62.1827	52.9888	52.8675	55.2106	49.2382	47.7442
AT5G05570.2	821	510	515	626	775	495	727	589	636		66.2091	57.7597	51.8013	64.1291	54.2488	54.6334	56.5326	50.6131	48.8188
AT5G05580.1	43	94	83	49	133	50	73	127	89		3.46771	10.6459	8.34855	5.01969	9.30979	5.51853	5.67658	10.9132	6.83157
AT5G05580.2	42	59	52	42	97	41	60	108	70		3.38706	6.68201	5.23042	4.30259	6.78985	4.52519	4.66569	9.2805	5.37314
AT5G05590.1	317	396	395	197	494	322	289	457	461		25.5643	44.8487	39.7311	20.1812	34.5792	35.5393	22.4731	39.2703	35.386
AT5G05590.2	268	331	334	170	426	275	250	390	388		21.6127	37.4872	33.5954	17.4153	29.8193	30.3519	19.4404	33.5129	29.7826
AT5G05600.1	2069	2472	1856	354	2586	814	606	1680	1150		166.853	279.965	186.686	36.2647	181.016	89.8417	47.1234	144.363	88.273
AT5G05610.1	420	341	395	328	566	405	486	459	566		33.8706	38.6197	39.7311	33.6012	39.6191	44.7001	37.7921	39.4421	43.4457
AT5G05610.2	415	347	402	326	559	407	488	476	583		33.4674	39.2993	40.4352	33.3963	39.1291	44.9208	37.9476	40.903	44.7506
AT5G05620.1	231	177	191	220	273	172	277	221	233		18.6289	20.046	19.2117	22.5374	19.1096	18.9837	21.5399	18.9907	17.8849
AT5G05630.1	27	29	28	28	49	43	19	35	49		2.1774	3.28438	2.81638	2.8684	3.42992	4.74594	1.47747	3.00757	3.7612
AT5G05640.1	131	165	205	115	250	214	143	212	322		10.5644	18.687	20.6199	11.7809	17.4996	23.6193	11.1199	18.2173	24.7165
AT5G05657.1	1	4	0	0	3	0	1	1	0		0.0806444	0.453018	0	0	0.209995	0	0.0777614	0.0859306	0
AT5G05660.1	740	457	491	623	666	447	729	526	627		59.6769	51.7573	49.3872	63.8218	46.619	49.3357	56.6881	45.1995	48.128
AT5G05670.1	277	159	214	253	293	189	335	248	274		22.3385	18.0074	21.5252	25.918	20.5095	20.86	26.0501	21.3108	21.032
AT5G05670.2	273	154	210	247	292	189	325	246	273		22.0159	17.4412	21.1228	25.3033	20.4395	20.86	25.2725	21.1389	20.9553
AT5G05680.1	270	297	362	246	471	336	308	393	448		21.774	33.6366	36.4118	25.2009	32.9693	37.0845	23.9505	33.7707	34.3881
AT5G05690.1	469	180	227	369	342	208	472	196	298		37.8222	20.3858	22.8328	37.8014	23.9395	22.9571	36.7034	16.8424	22.8742
AT5G05690.2	424	172	208	353	315	199	434	179	278		34.1932	19.4798	20.9217	36.1623	22.0495	21.9637	33.7485	15.3816	21.339
AT5G05690.3	425	164	203	326	311	192	422	182	265		34.2739	18.5737	20.4187	33.3963	21.7695	21.1912	32.8153	15.6394	20.3412
AT5G05700.1	682	316	370	464	536	383	646	400	575		54.9995	35.7884	37.2164	47.5334	37.5192	42.2719	50.2339	34.3722	44.1365
AT5G05710.1	100	64	87	50	106	104	74	85	135		8.06444	7.24828	8.75089	5.12213	7.41983	11.4785	5.75435	7.3041	10.3625
AT5G05730.1	883	1912	1468	373	2335	1342	458	1505	1416		71.209	216.542	147.659	38.2111	163.446	148.117	35.6147	129.326	108.691
AT5G05730.2	840	1812	1408	353	2220	1279	435	1423	1345		67.7413	205.217	141.624	36.1623	155.397	141.164	33.8262	122.279	103.241
AT5G05740.1	18	33	25	30	75	17	16	42	26		1.4516	3.73739	2.51462	3.07328	5.24988	1.8763	1.24418	3.60908	1.99574
AT5G05740.2	20	40	31	34	90	20	20	52	30		1.61289	4.53018	3.11813	3.48305	6.29986	2.20741	1.55523	4.46839	2.30277
AT5G05740.3	20	40	32	35	88	20	20	52	28		1.61289	4.53018	3.21872	3.58549	6.15986	2.20741	1.55523	4.46839	2.14926
AT5G05750.1	405	291	334	262	434	296	392	325	406		32.661	32.957	33.5954	26.84	30.3793	32.6697	30.4825	27.9274	31.1642
AT5G05760.1	243	170	264	165	257	203	261	211	288		19.5966	19.2532	26.5544	16.903	17.9896	22.4052	20.2957	18.1314	22.1066
AT5G05770.1	1	9	7	0	25	11	2	18	24		0.0806444	1.01929	0.704095	0	1.74996	1.21408	0.155523	1.54675	1.84222
AT5G05780.1	1781	1193	1337	1533	1962	1116	2189	1545	1798		143.628	135.112	134.482	157.045	137.337	123.174	170.22	132.763	138.013
AT5G05780.2	1660	1122	1254	1426	1833	1041	2049	1449	1680		133.87	127.071	126.134	146.083	128.307	114.896	159.333	124.513	128.955
AT5G05790.1	291	134	123	248	197	149	297	114	184		23.4675	15.1761	12.3719	25.4058	13.7897	16.4452	23.0951	9.79609	14.1237
AT5G05800.1	209	158	153	144	201	166	207	192	227		16.8547	17.8942	15.3895	14.7517	14.0697	18.3215	16.0966	16.4987	17.4243
AT5G05800.2	217	163	161	154	213	174	214	207	250		17.4998	18.4605	16.1942	15.7762	14.9097	19.2045	16.6409	17.7876	19.1898
AT5G05810.1	10	5	16	13	23	17	16	19	20		0.806444	0.566272	1.60936	1.33176	1.60996	1.8763	1.24418	1.63268	1.53518
AT5G05820.1	407	290	333	426	429	241	538	433	413		32.8223	32.8438	33.4948	43.6406	30.0293	26.5993	41.8356	37.2079	31.7015
AT5G05830.1	76	48	63	83	76	61	109	59	98		6.12897	5.43621	6.33685	8.50274	5.31988	6.73261	8.476	5.0699	7.5224
AT5G05840.1	89	13	12	79	24	10	89	27	13		7.17735	1.47231	1.20702	8.09297	1.67996	1.10371	6.92077	2.32013	0.997869
AT5G05850.1	180	84	114	106	144	112	170	119	128		14.516	9.51337	11.4667	10.8589	10.0798	12.3615	13.2194	10.2257	9.82517
AT5G05860.1	217	154	178	182	331	180	249	209	265		17.4998	17.4412	17.9041	18.6446	23.1695	19.8667	19.3626	17.9595	20.3412
AT5G05870.1	77	68	83	62	127	91	86	101	125		6.20962	7.7013	8.34855	6.35145	8.8898	10.0437	6.68748	8.67899	9.5949
AT5G05880.1	358	217	303	275	310	236	366	309	348		28.8707	24.5762	30.4772	28.1717	21.6995	26.0475	28.4607	26.5526	26.7122
AT5G05890.1	551	57	150	403	89	68	542	96	172		44.4351	6.4555	15.0877	41.2844	6.22986	7.5052	42.1467	8.24934	13.2026
AT5G05900.1	140	25	36	90	9	5	147	11	29		11.2902	2.83136	3.62106	9.21984	0.629986	0.551853	11.4309	0.945237	2.22602
AT5G05910.1	1	0	0	2	0	0	0	0	0		0.0806444	0	0	0.204885	0	0	0	0	0
AT5G05920.1	148	163	173	145	251	151	192	211	232		11.9354	18.4605	17.4012	14.8542	17.5696	16.666	14.9302	18.1314	17.8081
AT5G05920.2	138	150	158	133	230	141	178	197	209		11.1289	16.9882	15.8924	13.6249	16.0996	15.5623	13.8415	16.9283	16.0427
AT5G05930.1	200	139	130	182	200	144	242	160	192		16.1289	15.7424	13.076	18.6446	13.9997	15.8934	18.8183	13.7489	14.7378
AT5G05930.2	177	129	123	159	189	125	216	148	172		14.2741	14.6098	12.3719	16.2884	13.2297	13.7963	16.7965	12.7177	13.2026
AT5G05940.1	41	20	41	35	83	29	38	36	30		3.30642	2.26509	4.12398	3.58549	5.80987	3.20075	2.95493	3.0935	2.30277
AT5G05950.1	190	126	163	148	192	145	210	150	254		15.3224	14.2701	16.3953	15.1615	13.4397	16.0037	16.3299	12.8896	19.4968
AT5G05960.1	1573	277	386	1180	906	542	1951	407	564		126.854	31.3715	38.8258	120.882	63.4186	59.8209	151.713	34.9738	43.2922
AT5G05965.1	14	0	2	2	5	3	17	2	3		1.12902	0	0.20117	0.204885	0.349992	0.331112	1.32194	0.171861	0.230277
AT5G05970.1	217	123	145	163	228	144	237	191	193		17.4998	13.9303	14.5848	16.6982	15.9596	15.8934	18.4295	16.4127	14.8145
AT5G05970.2	215	118	140	162	227	144	235	186	182		17.3385	13.364	14.0819	16.5957	15.8896	15.8934	18.2739	15.9831	13.9702
AT5G05980.1	751	503	756	606	847	666	745	681	889		60.5639	56.967	76.0422	62.0803	59.2887	73.5068	57.9323	58.5187	68.2389
AT5G05980.2	738	492	737	600	832	646	734	662	872		59.5156	55.7212	74.1311	61.4656	58.2387	71.2994	57.0769	56.8861	66.934
AT5G05987.1	157	128	151	137	190	124	195	150	219		12.6612	14.4966	15.1883	14.0346	13.2997	13.686	15.1635	12.8896	16.8103
AT5G05990.1	88	112	130	90	160	118	128	157	194		7.09671	12.6845	13.076	9.21984	11.1997	13.0237	9.95346	13.4911	14.8913
AT5G06000.1	78	55	71	66	72	54	90	78	92		6.29026	6.22899	7.14153	6.76122	5.03989	5.96001	6.99853	6.70259	7.06184
AT5G06010.1	0	0	0	0	1	0	0	0	0		0	0	0	0	0.0699984	0	0	0	0
AT5G06050.1	356	203	305	430	399	237	469	344	304		28.7094	22.9906	30.6784	44.0504	27.9294	26.1578	36.4701	29.5601	23.3348
AT5G06060.1	244	182	228	188	366	240	262	288	339		19.6772	20.6123	22.9334	19.2592	25.6194	26.4889	20.3735	24.748	26.0214
AT5G06070.1	0	1	2	0	1	0	0	0	3		0	0.113254	0.20117	0	0.0699984	0	0	0	0.230277
AT5G06080.1	3	11	7	5	7	9	6	12	10		0.241933	1.2458	0.704095	0.512213	0.489989	0.993335	0.466569	1.03117	0.767592
AT5G06090.1	43	80	115	25	87	90	21	89	152		3.46771	9.06035	11.5673	2.56107	6.08986	9.93335	1.63299	7.64782	11.6674
AT5G06100.1	94	67	70	76	99	83	103	82	117		7.58057	7.58804	7.04095	7.78564	6.92984	9.16076	8.00943	7.04631	8.98082
AT5G06100.2	135	98	116	114	148	125	147	130	176		10.887	11.0989	11.6679	11.6785	10.3598	13.7963	11.4309	11.171	13.5096
AT5G06100.3	125	88	101	94	131	106	130	107	152		10.0806	9.96639	10.1591	9.62961	9.16979	11.6993	10.109	9.19457	11.6674
AT5G06110.1	835	1222	1393	775	1806	1307	973	1652	1856		67.3381	138.397	140.115	79.3931	126.417	144.254	75.6619	141.957	142.465
AT5G06110.2	814	1182	1358	747	1744	1264	945	1607	1796		65.6445	133.867	136.594	76.5247	122.077	139.508	73.4846	138.09	137.859
AT5G06120.1	733	472	515	557	685	555	727	544	683		59.1123	53.4561	51.8013	57.0606	47.9489	61.2557	56.5326	46.7462	52.4265
AT5G06120.2	855	542	598	640	807	629	869	647	824		68.951	61.3839	60.1498	65.5633	56.4887	69.4231	67.5747	55.5971	63.2496
AT5G06120.3	842	533	590	625	790	618	849	640	799		67.9026	60.3646	59.3451	64.0267	55.2988	68.209	66.0195	54.9956	61.3306
AT5G06120.4	854	545	600	639	805	631	866	649	827		68.8703	61.7236	60.351	65.4609	56.3487	69.6438	67.3414	55.769	63.4798
AT5G06130.1	282	190	250	221	334	238	322	304	415		22.7417	21.5183	25.1462	22.6398	23.3795	26.2682	25.0392	26.1229	31.8551
AT5G06130.2	301	207	271	232	365	258	347	316	443		24.274	23.4437	27.2585	23.7667	25.5494	28.4756	26.9832	27.1541	34.0043
AT5G06140.1	941	544	653	716	891	588	995	732	863		75.8864	61.6104	65.682	73.349	62.3686	64.8979	77.3726	62.9012	66.2432
AT5G06150.1	395	134	160	328	357	125	464	200	175		31.8545	15.1761	16.0936	33.6012	24.9894	13.7963	36.0813	17.1861	13.4329
AT5G06160.1	399	368	393	429	593	354	536	477	523		32.1771	41.6776	39.5299	43.9479	41.5091	39.0712	41.6801	40.9889	40.145
AT5G06180.1	74	54	65	49	83	72	83	66	121		5.96769	6.11574	6.53802	5.01969	5.80987	7.94668	6.4542	5.67142	9.28786
AT5G06180.2	69	54	63	56	82	73	83	65	112		5.56446	6.11574	6.33685	5.73679	5.73987	8.05705	6.4542	5.58549	8.59703
AT5G06190.1	31	46	37	30	57	45	29	55	89		2.49998	5.2097	3.72164	3.07328	3.98991	4.96668	2.25508	4.72618	6.83157
AT5G06190.2	19	31	25	20	36	22	21	39	62		1.53224	3.51089	2.51462	2.04885	2.51994	2.42815	1.63299	3.35129	4.75907
AT5G06200.1	501	42	68	349	85	26	543	97	54		40.4028	4.75668	6.83978	35.7525	5.94987	2.86964	42.2245	8.33527	4.14499
AT5G06210.1	90	142	181	82	177	137	109	175	257		7.258	16.0821	18.2059	8.4003	12.3897	15.1208	8.476	15.0379	19.7271
AT5G06220.1	387	184	220	303	345	215	375	278	286		31.2094	20.8388	22.1287	31.0401	24.1495	23.7297	29.1605	23.8887	21.9531
AT5G06220.2	412	193	227	302	363	234	393	283	286		33.2255	21.8581	22.8328	30.9377	25.4094	25.8267	30.5602	24.3184	21.9531
AT5G06230.1	168	71	94	131	146	106	159	102	183		13.5483	8.04106	9.45499	13.42	10.2198	11.6993	12.3641	8.76492	14.0469
AT5G06230.2	133	64	75	108	124	78	119	82	127		10.7257	7.24828	7.54387	11.0638	8.67981	8.60891	9.25361	7.04631	9.74841
AT5G06240.1	88	66	95	67	98	92	105	102	146		7.09671	7.47479	9.55557	6.86366	6.85985	10.1541	8.16495	8.76492	11.2068
AT5G06250.1	3	1	1	2	3	0	5	2	0		0.241933	0.113254	0.100585	0.204885	0.209995	0	0.388807	0.171861	0
AT5G06250.2	3	1	1	4	4	0	5	2	0		0.241933	0.113254	0.100585	0.409771	0.279994	0	0.388807	0.171861	0
AT5G06260.1	628	435	469	536	727	479	656	573	602		50.6447	49.2657	47.1743	54.9093	50.8889	52.8675	51.0115	49.2382	46.209
AT5G06265.1	130	79	78	108	128	94	130	99	139		10.4838	8.9471	7.84563	11.0638	8.9598	10.3748	10.109	8.50713	10.6695
AT5G06265.2	139	84	91	118	151	114	144	113	148		11.2096	9.51337	9.15323	12.0882	10.5698	12.5822	11.1976	9.71016	11.3604
AT5G06265.3	149	88	91	114	156	120	151	125	169		12.016	9.96639	9.15323	11.6785	10.9198	13.2445	11.742	10.7413	12.9723
AT5G06270.1	85	30	53	110	111	50	112	98	96		6.85477	3.39763	5.331	11.2687	7.76983	5.51853	8.70928	8.4212	7.36888
AT5G06278.1	14	6	12	8	13	14	24	10	17		1.12902	0.679526	1.20702	0.819542	0.90998	1.54519	1.86627	0.859306	1.30491
AT5G06280.1	119	50	78	86	103	104	173	97	154		9.59668	5.66272	7.84563	8.81007	7.20984	11.4785	13.4527	8.33527	11.8209
AT5G06280.3	112	46	68	86	91	92	154	87	138		9.03217	5.2097	6.83978	8.81007	6.36986	10.1541	11.9753	7.47596	10.5928
AT5G06290.1	104	128	117	100	212	135	129	163	160		8.38702	14.4966	11.7684	10.2443	14.8397	14.9	10.0312	14.0067	12.2815
AT5G06300.1	678	761	763	419	826	516	590	706	706		54.6769	86.1866	76.7463	42.9235	57.8187	56.9512	45.8792	60.667	54.192
AT5G06310.1	91	77	100	68	139	90	86	93	112		7.33864	8.72059	10.0585	6.9661	9.72978	9.93335	6.68748	7.99155	8.59703
AT5G06320.1	2730	2878	3833	1629	5192	3540	2073	4341	5293		220.159	325.946	385.542	166.879	363.432	390.712	161.199	373.025	406.286
AT5G06330.1	134	112	140	106	210	126	132	207	272		10.8063	12.6845	14.0819	10.8589	14.6997	13.9067	10.2645	17.7876	20.8785
AT5G06340.1	157	289	288	135	412	292	177	353	471		12.6612	32.7305	28.9685	13.8298	28.8394	32.2282	13.7638	30.3335	36.1536
AT5G06350.1	237	227	244	284	381	264	350	283	282		19.1127	25.7087	24.5427	29.0937	26.6694	29.1378	27.2165	24.3184	21.6461
AT5G06360.1	1139	1425	1453	1142	2183	1393	1624	1931	2172		91.854	161.388	146.15	116.99	152.807	153.746	126.285	165.932	166.721
AT5G06370.1	449	514	859	304	782	741	435	639	1257		36.2093	58.2128	86.4025	31.1426	54.7388	81.7846	33.8262	54.9096	96.4863
AT5G06380.1	3	0	0	3	0	0	5	0	1		0.241933	0	0	0.307328	0	0	0.388807	0	0.0767592
AT5G06390.1	1159	476	481	1082	730	357	1349	735	556		93.4669	53.9091	48.3814	110.843	51.0989	39.4023	104.9	63.159	42.6781
AT5G06400.1	35	31	33	24	51	37	40	40	41		2.82255	3.51089	3.3193	2.45862	3.56992	4.08371	3.11046	3.43722	3.14713
AT5G06410.1	115	92	142	89	181	128	168	152	213		9.27411	10.4194	14.2831	9.1174	12.6697	14.1274	13.0639	13.0615	16.3497
AT5G06420.1	117	126	146	81	156	131	128	146	200		9.43539	14.2701	14.6854	8.29786	10.9198	14.4585	9.95346	12.5459	15.3518
AT5G06420.2	151	145	181	96	194	178	189	195	252		12.1773	16.4219	18.2059	9.8345	13.5797	19.646	14.6969	16.7565	19.3433
AT5G06430.1	58	52	69	38	75	53	54	60	90		4.67738	5.88923	6.94036	3.89282	5.24988	5.84964	4.19912	5.15584	6.90832
AT5G06440.1	167	155	175	151	272	222	204	178	259		13.4676	17.5544	17.6024	15.4688	19.0396	24.5023	15.8633	15.2956	19.8806
AT5G06440.2	196	182	201	181	333	257	249	234	313		15.8063	20.6123	20.2176	18.5421	23.3095	28.3652	19.3626	20.1078	24.0256
AT5G06440.3	173	165	181	157	286	228	212	186	271		13.9515	18.687	18.2059	16.0835	20.0196	25.1645	16.4854	15.9831	20.8017
AT5G06440.4	183	174	194	173	313	244	249	227	291		14.7579	19.7063	19.5135	17.7226	21.9095	26.9304	19.3626	19.5062	22.3369
AT5G06450.1	157	119	164	142	204	143	196	183	214		12.6612	13.4773	16.4959	14.5469	14.2797	15.783	15.2412	15.7253	16.4265
AT5G06460.1	673	619	800	633	1057	767	837	889	1029		54.2737	70.1045	80.468	64.8462	73.9883	84.6542	65.0863	76.3923	78.9852
AT5G06470.1	16	5	4	15	8	0	16	7	5		1.29031	0.566272	0.40234	1.53664	0.559987	0	1.24418	0.601514	0.383796
AT5G06480.1	21	3	12	8	11	16	24	13	11		1.69353	0.339763	1.20702	0.819542	0.769983	1.76593	1.86627	1.1171	0.844351
AT5G06490.1	24	0	2	8	3	7	8	2	7		1.93547	0	0.20117	0.819542	0.209995	0.772594	0.622091	0.171861	0.537314
AT5G06500.1	0	4	0	0	2	3	0	1	5		0	0.453018	0	0	0.139997	0.331112	0	0.0859306	0.383796
AT5G06510.1	13	5	2	10	4	3	13	5	5		1.04838	0.566272	0.20117	1.02443	0.279994	0.331112	1.0109	0.429653	0.383796
AT5G06510.2	13	5	2	10	3	3	13	5	6		1.04838	0.566272	0.20117	1.02443	0.209995	0.331112	1.0109	0.429653	0.460555
AT5G06510.3	10	5	2	11	5	3	12	4	5		0.806444	0.566272	0.20117	1.12687	0.349992	0.331112	0.933137	0.343722	0.383796
AT5G06520.1	1	0	1	1	0	0	0	0	0		0.0806444	0	0.100585	0.102443	0	0	0	0	0
AT5G06530.1	102	100	42	111	146	42	110	87	43		8.22573	11.3254	4.22457	11.3711	10.2198	4.63557	8.55376	7.47596	3.30064
AT5G06530.2	98	100	41	107	140	38	105	83	43		7.90315	11.3254	4.12398	10.9614	9.79978	4.19408	8.16495	7.13224	3.30064
AT5G06530.3	93	98	38	105	136	36	98	78	41		7.49993	11.0989	3.82223	10.7565	9.51979	3.97334	7.62062	6.70259	3.14713
AT5G06540.1	29	24	23	19	43	25	20	22	36		2.33869	2.71811	2.31345	1.94641	3.00993	2.75926	1.55523	1.89047	2.76333
AT5G06550.1	184	238	327	223	433	292	264	357	386		14.8386	26.9545	32.8913	22.8447	30.3093	32.2282	20.529	30.6772	29.629
AT5G06560.1	688	386	413	431	529	333	558	445	507		55.4833	43.7162	41.5416	44.1528	37.0292	36.7534	43.3909	38.2391	38.9169
AT5G06570.1	264	191	177	123	282	165	228	257	276		21.2901	21.6316	17.8035	12.6005	19.7396	18.2111	17.7296	22.0842	21.1855
AT5G06570.2	264	192	174	126	282	163	236	263	285		21.2901	21.7448	17.5018	12.9078	19.7396	17.9904	18.3517	22.5997	21.8764
AT5G06580.1	207	196	214	168	300	198	231	274	272		16.6934	22.1979	21.5252	17.2104	20.9995	21.8534	17.9629	23.545	20.8785
AT5G06590.1	59	43	58	50	76	41	77	71	73		4.75802	4.86994	5.83393	5.12213	5.31988	4.52519	5.98763	6.10107	5.60342
AT5G06600.1	2642	1654	1785	2150	2799	1800	2678	2196	2126		213.063	187.323	179.544	220.252	195.926	198.667	208.245	188.704	163.19
AT5G06600.2	2619	1640	1766	2125	2763	1789	2639	2184	2100		211.208	185.737	177.633	217.691	193.406	197.453	205.212	187.672	161.194
AT5G06600.3	2027	1235	1312	1672	2095	1348	2071	1665	1582		163.466	139.869	131.967	171.284	146.647	148.78	161.044	143.074	121.433
AT5G06610.1	286	55	83	232	110	53	309	77	102		23.0643	6.22899	8.34855	23.7667	7.69983	5.84964	24.0283	6.61666	7.82943
AT5G06620.1	38	25	46	28	68	45	42	47	64		3.06449	2.83136	4.62691	2.8684	4.75989	4.96668	3.26598	4.03874	4.91259
AT5G06630.1	1382	578	192	1092	651	193	1339	831	238		111.451	65.461	19.3123	111.867	45.569	21.3015	104.123	71.4083	18.2687
AT5G06634.1	1	0	0	1	0	0	1	1	0		0.0806444	0	0	0.102443	0	0	0.0777614	0.0859306	0
AT5G06640.1	2627	1794	415	2045	1690	459	2523	2475	464		211.853	203.178	41.7428	209.495	118.297	50.6601	196.192	212.678	35.6163
AT5G06650.1	0	0	0	1	0	0	0	0	2		0	0	0	0.102443	0	0	0	0	0.153518
AT5G06660.1	421	194	271	407	366	259	501	300	374		33.9513	21.9714	27.2585	41.6942	25.6194	28.586	38.9585	25.7792	28.7079
AT5G06670.1	191	33	58	108	49	24	174	47	51		15.4031	3.73739	5.83393	11.0638	3.42992	2.64889	13.5305	4.03874	3.91472
AT5G06680.1	263	146	184	233	273	152	267	189	196		21.2095	16.5351	18.5076	23.8691	19.1096	16.7763	20.7623	16.2409	15.0448
AT5G06690.1	19	4	6	4	7	5	10	8	9		1.53224	0.453018	0.60351	0.409771	0.489989	0.551853	0.777614	0.687445	0.690832
AT5G06690.2	20	3	6	4	8	4	11	8	7		1.61289	0.339763	0.60351	0.409771	0.559987	0.441482	0.855376	0.687445	0.537314
AT5G06700.1	982	978	862	750	1074	513	932	1067	748		79.1928	110.763	86.7042	76.832	75.1783	56.6201	72.4737	91.6879	57.4159
AT5G06710.1	35	24	28	25	40	22	32	26	30		2.82255	2.71811	2.81638	2.56107	2.79994	2.42815	2.48837	2.2342	2.30277
AT5G06710.2	32	25	28	24	39	19	28	25	30		2.58062	2.83136	2.81638	2.45862	2.72994	2.09704	2.17732	2.14826	2.30277
AT5G06720.1	16	331	227	8	494	406	8	435	384		1.29031	37.4872	22.8328	0.819542	34.5792	44.8105	0.622091	37.3798	29.4755
AT5G06730.1	40	338	438	31	653	362	32	482	607		3.22578	38.28	44.0562	3.17572	45.709	39.9542	2.48837	41.4185	46.5928
AT5G06740.1	204	388	618	125	688	520	170	472	883		16.4515	43.9427	62.1615	12.8053	48.1589	57.3927	13.2194	40.5592	67.7783
AT5G06750.1	634	562	751	419	923	637	460	643	882		51.1285	63.649	75.5393	42.9235	64.6086	70.3061	35.7703	55.2534	67.7016
AT5G06750.2	446	381	503	268	636	414	327	427	619		35.9674	43.1499	50.5942	27.4546	44.519	45.6934	25.428	36.6924	47.5139
AT5G06750.3	588	504	692	377	826	573	428	600	809		47.4189	57.0802	69.6048	38.6209	57.8187	63.2424	33.2819	51.5584	62.0982
AT5G06755.1	5	3	7	1	3	7	7	4	8		0.403222	0.339763	0.704095	0.102443	0.209995	0.772594	0.54433	0.343722	0.614073
AT5G06760.1	39	70	99	33	98	76	41	51	115		3.14513	7.92781	9.95791	3.38061	6.85985	8.38817	3.18822	4.38246	8.8273
AT5G06770.1	104	52	38	82	89	42	93	56	65		8.38702	5.88923	3.82223	8.4003	6.22986	4.63557	7.23181	4.81211	4.98935
AT5G06780.1	255	219	299	238	352	231	336	345	381		20.5643	24.8027	30.0749	24.3814	24.6394	25.4956	26.1278	29.6461	29.2452
AT5G06780.2	235	198	283	213	320	211	297	307	343		18.9514	22.4244	28.4655	21.8203	22.3995	23.2882	23.0951	26.3807	26.3284
AT5G06790.1	3	0	0	7	1	1	7	0	0		0.241933	0	0	0.717099	0.0699984	0.110371	0.54433	0	0
AT5G06800.1	631	76	142	511	199	123	636	143	152		50.8866	8.60733	14.2831	52.3482	13.9297	13.5756	49.4563	12.2881	11.6674
AT5G06800.2	423	47	91	340	131	84	404	103	94		34.1126	5.32296	9.15323	34.8305	9.16979	9.27113	31.4156	8.85085	7.21536
AT5G06810.1	97	105	126	93	180	111	110	121	176		7.82251	11.8917	12.6737	9.52717	12.5997	12.2511	8.55376	10.3976	13.5096
AT5G06820.1	9	12	10	4	13	13	11	20	20		0.7258	1.35905	1.00585	0.409771	0.90998	1.43482	0.855376	1.71861	1.53518
AT5G06830.1	415	260	337	330	361	255	470	359	425		33.4674	29.4461	33.8971	33.8061	25.2694	28.1445	36.5479	30.8491	32.6226
AT5G06839.1	459	125	196	381	233	230	449	182	317		37.0158	14.1568	19.7147	39.0307	16.3096	25.3852	34.9149	15.6394	24.3327
AT5G06839.2	436	114	188	366	229	215	433	174	313		35.161	12.911	18.91	37.494	16.0296	23.7297	33.6707	14.9519	24.0256
AT5G06839.3	506	139	212	437	261	251	503	205	349		40.8061	15.7424	21.324	44.7675	18.2696	27.703	39.114	17.6158	26.7889
AT5G06850.1	317	97	117	251	270	138	315	150	144		25.5643	10.9857	11.7684	25.7131	18.8996	15.2311	24.4949	12.8896	11.0533
AT5G06860.1	1817	6267	7126	1099	8392	6852	1540	7585	10553		146.531	709.765	716.768	112.585	587.427	756.259	119.753	651.784	810.039
AT5G06870.1	57	220	170	6	198	58	10	196	111		4.59673	24.916	17.0994	0.614656	13.8597	6.40149	0.777614	16.8424	8.52027
AT5G06900.1	0	0	0	0	2	0	0	0	0		0	0	0	0	0.139997	0	0	0	0
AT5G06905.1	0	0	0	0	1	0	0	0	0		0	0	0	0	0.0699984	0	0	0	0
AT5G06910.1	224	203	215	164	328	191	243	270	265		18.0643	22.9906	21.6258	16.8006	22.9595	21.0808	18.896	23.2013	20.3412
AT5G06920.1	3	0	0	1	1	0	0	0	0		0.241933	0	0	0.102443	0.0699984	0	0	0	0
AT5G06930.1	545	395	327	396	520	264	529	540	343		43.9512	44.7355	32.8913	40.5673	36.3992	29.1378	41.1358	46.4025	26.3284
AT5G06940.1	119	30	25	125	40	21	137	34	41		9.59668	3.39763	2.51462	12.8053	2.79994	2.31778	10.6533	2.92164	3.14713
AT5G06950.1	224	115	156	182	256	185	220	176	289		18.0643	13.0243	15.6913	18.6446	17.9196	20.4186	17.1075	15.1238	22.1834
AT5G06950.2	215	105	149	171	237	172	206	163	269		17.3385	11.8917	14.9872	17.5177	16.5896	18.9837	16.0189	14.0067	20.6482
AT5G06950.3	215	112	148	172	246	181	210	169	277		17.3385	12.6845	14.8866	17.6201	17.2196	19.9771	16.3299	14.5223	21.2623
AT5G06950.4	213	105	143	162	236	166	199	160	265		17.1773	11.8917	14.3836	16.5957	16.5196	18.3215	15.4745	13.7489	20.3412
AT5G06960.1	310	208	265	269	368	318	318	296	399		24.9998	23.5569	26.655	27.5571	25.7594	35.0979	24.7281	25.4355	30.6269
AT5G06960.2	300	197	253	263	344	298	296	272	384		24.1933	22.3111	25.448	26.9424	24.0795	32.8904	23.0174	23.3731	29.4755
AT5G06970.1	1595	875	973	1382	1380	830	1625	1186	1089		128.628	99.0976	97.8692	141.576	96.5978	91.6076	126.362	101.914	83.5907
AT5G06980.1	105	70	58	56	80	67	83	75	98		8.46766	7.92781	5.83393	5.73679	5.59987	7.39483	6.4542	6.44479	7.5224
AT5G06980.2	102	64	59	56	80	66	87	76	97		8.22573	7.24828	5.93451	5.73679	5.59987	7.28446	6.76524	6.53073	7.44564
AT5G06980.3	93	60	49	52	74	61	77	64	82		7.49993	6.79526	4.92866	5.32702	5.17988	6.73261	5.98763	5.49956	6.29425
AT5G06980.4	97	61	51	49	69	60	75	63	85		7.82251	6.90852	5.12983	5.01969	4.82989	6.62224	5.83211	5.41363	6.52453
AT5G06990.1	170	36	8	132	40	19	162	62	14		13.7095	4.07716	0.80468	13.5224	2.79994	2.09704	12.5974	5.3277	1.07463
AT5G07000.1	65	61	38	56	70	29	67	80	46		5.24189	6.90852	3.82223	5.73679	4.89989	3.20075	5.21002	6.87445	3.53092
AT5G07010.1	294	541	451	100	503	388	156	505	403		23.7095	61.2706	45.3638	10.2443	35.2092	42.8238	12.1308	43.3949	30.9339
AT5G07020.1	63	69	73	49	158	52	76	102	61		5.0806	7.81455	7.3427	5.01969	11.0598	5.73927	5.90987	8.76492	4.68231
AT5G07030.1	1167	162	157	1042	330	55	1378	291	122		94.112	18.3472	15.7918	106.745	23.0995	6.07038	107.155	25.0058	9.36462
AT5G07040.1	48	14	43	21	28	26	50	25	56		3.87093	1.58556	4.32515	2.1513	1.95996	2.86964	3.88807	2.14826	4.29851
AT5G07050.1	0	0	1	0	0	0	1	0	0		0	0	0.100585	0	0	0	0.0777614	0	0
AT5G07060.1	0	8	4	0	3	2	0	7	10		0	0.906035	0.40234	0	0.209995	0.220741	0	0.601514	0.767592
AT5G07060.2	0	8	3	0	3	2	0	6	10		0	0.906035	0.301755	0	0.209995	0.220741	0	0.515584	0.767592
AT5G07070.1	170	139	176	89	248	109	142	183	182		13.7095	15.7424	17.703	9.1174	17.3596	12.0304	11.0421	15.7253	13.9702
AT5G07080.1	822	272	146	335	296	94	600	385	174		66.2897	30.8052	14.6854	34.3183	20.7195	10.3748	46.6569	33.0833	13.3561
AT5G07090.1	4615	3065	3640	4780	5758	3181	7269	5082	5358		372.174	347.125	366.129	489.676	403.051	351.089	565.248	436.699	411.276
AT5G07090.2	4395	2945	3494	4548	5550	3054	6890	4825	5044		354.432	333.534	351.444	465.909	388.491	337.072	535.776	414.615	387.173
AT5G07100.1	248	264	264	94	381	264	168	236	405		19.9998	29.8992	26.5544	9.62961	26.6694	29.1378	13.0639	20.2796	31.0875
AT5G07100.2	270	277	269	114	392	283	188	256	416		21.774	31.3715	27.0574	11.6785	27.4394	31.2349	14.6191	21.9982	31.9318
AT5G07110.1	372	205	292	342	350	211	471	357	328		29.9997	23.2171	29.3708	35.0354	24.4995	23.2882	36.6256	30.6772	25.177
AT5G07120.1	551	245	329	392	417	293	527	369	445		44.4351	27.7473	33.0924	40.1575	29.1893	32.3386	40.9803	31.7084	34.1578
AT5G07130.1	56	56	96	39	101	106	61	92	140		4.51609	6.34225	9.65616	3.99527	7.06984	11.6993	4.74345	7.90561	10.7463
AT5G07140.1	133	55	85	120	114	57	150	91	120		10.7257	6.22899	8.54972	12.2931	7.97982	6.29112	11.6642	7.81968	9.2111
AT5G07150.1	95	39	39	64	63	41	81	58	57		7.66122	4.41692	3.92281	6.55633	4.4099	4.52519	6.29868	4.98397	4.37527
AT5G07180.1	0	0	0	1	5	1	2	4	0		0	0	0	0.102443	0.349992	0.110371	0.155523	0.343722	0
AT5G07190.1	59	0	0	60	1	0	67	0	0		4.75802	0	0	6.14656	0.0699984	0	5.21002	0	0
AT5G07190.2	51	0	0	52	0	0	62	0	0		4.11286	0	0	5.32702	0	0	4.82121	0	0
AT5G07200.1	7	9	16	6	12	8	14	6	15		0.564511	1.01929	1.60936	0.614656	0.839981	0.882965	1.08866	0.515584	1.15139
AT5G07210.1	0	1	0	0	0	0	0	0	0		0	0.113254	0	0	0	0	0	0	0
AT5G07220.1	2351	1472	1293	1570	2115	1137	1953	1816	1651		189.595	166.71	130.056	160.835	148.047	125.491	151.868	156.05	126.729
AT5G07240.1	26	16	24	24	44	24	20	40	19		2.09675	1.81207	2.41404	2.45862	3.07993	2.64889	1.55523	3.43722	1.45842
AT5G07250.1	279	218	234	195	331	211	235	290	318		22.4998	24.6895	23.5369	19.9763	23.1695	23.2882	18.2739	24.9199	24.4094
AT5G07250.2	230	174	194	157	270	156	182	237	247		18.5482	19.7063	19.5135	16.0835	18.8996	17.2178	14.1526	20.3656	18.9595
AT5G07270.1	461	293	357	298	374	318	431	365	450		37.1771	33.1835	35.9088	30.5279	26.1794	35.0979	33.5152	31.3647	34.5416
AT5G07280.1	37	12	11	35	12	10	47	16	17		2.98384	1.35905	1.10643	3.58549	0.839981	1.10371	3.65479	1.37489	1.30491
AT5G07290.1	546	473	505	371	786	487	423	479	574		44.0318	53.5693	50.7954	38.0062	55.0188	53.7505	32.8931	41.1608	44.0598
AT5G07300.1	844	656	700	621	975	721	831	772	927		68.0639	74.2949	70.4095	63.6169	68.2485	79.5772	64.6197	66.3384	71.1557
AT5G07310.1	0	105	90	2	245	135	1	130	129		0	11.8917	9.05265	0.204885	17.1496	14.9	0.0777614	11.171	9.90193
AT5G07320.1	172	166	195	181	289	189	191	210	245		13.8708	18.8002	19.6141	18.5421	20.2295	20.86	14.8524	18.0454	18.806
AT5G07330.1	2	6	0	0	3	1	4	0	0		0.161289	0.679526	0	0	0.209995	0.110371	0.311046	0	0
AT5G07340.1	552	485	624	571	865	498	674	671	750		44.5157	54.9284	62.765	58.4948	60.5486	54.9646	52.4112	57.6594	57.5694
AT5G07340.2	540	469	606	556	833	480	650	657	725		43.548	53.1163	60.9545	56.9581	58.3087	52.9779	50.5449	56.4564	55.6504
AT5G07350.1	5023	3416	3393	4396	5133	2654	5324	3987	3510		405.077	386.877	341.285	450.338	359.302	292.924	414.002	342.605	269.425
AT5G07350.2	4790	3215	3186	4147	4807	2514	5056	3783	3293		386.287	364.113	320.464	424.83	336.482	277.472	393.162	325.075	252.768
AT5G07360.1	681	364	462	489	607	445	700	434	561		54.9188	41.2246	46.4702	50.0945	42.489	49.1149	54.433	37.2939	43.0619
AT5G07360.2	648	338	435	464	570	430	674	418	522		52.2576	38.28	43.7545	47.5334	39.8991	47.4594	52.4112	35.919	40.0683
AT5G07370.1	378	320	369	276	494	349	372	384	576		30.4836	36.2414	37.1158	28.2742	34.5792	38.5193	28.9273	32.9973	44.2133
AT5G07370.2	406	340	393	289	530	374	402	423	613		32.7416	38.5065	39.5299	29.6059	37.0992	41.2786	31.2601	36.3486	47.0534
AT5G07370.3	387	325	374	282	502	354	375	384	573		31.2094	36.8077	37.6188	28.8888	35.1392	39.0712	29.1605	32.9973	43.983
AT5G07370.4	420	346	399	293	533	377	394	410	600		33.8706	39.186	40.1334	30.0157	37.3092	41.6097	30.638	35.2315	46.0555
AT5G07380.1	18	13	21	13	16	16	15	17	15		1.4516	1.47231	2.11228	1.33176	1.11997	1.76593	1.16642	1.46082	1.15139
AT5G07380.2	16	13	20	13	16	15	15	16	15		1.29031	1.47231	2.0117	1.33176	1.11997	1.65556	1.16642	1.37489	1.15139
AT5G07380.3	19	12	21	13	17	16	15	16	14		1.53224	1.35905	2.11228	1.33176	1.18997	1.76593	1.16642	1.37489	1.07463
AT5G07390.1	126	66	72	90	104	89	102	83	108		10.1612	7.47479	7.24212	9.21984	7.27984	9.82298	7.93167	7.13224	8.28999
AT5G07390.2	110	57	61	71	86	65	78	68	87		8.87088	6.4555	6.13568	7.27343	6.01987	7.17409	6.06539	5.84328	6.67805
AT5G07400.1	86	112	92	74	142	102	116	111	96		6.93542	12.6845	9.25382	7.58076	9.93978	11.2578	9.02033	9.5383	7.36888
AT5G07410.1	0	0	0	0	2	0	0	1	0		0	0	0	0	0.139997	0	0	0.0859306	0
AT5G07430.1	4	2	0	0	1	2	0	2	0		0.322578	0.226509	0	0	0.0699984	0.220741	0	0.171861	0
AT5G07440.1	14091	12353	11167	5509	13311	9375	8128	10332	12563		1136.36	1399.03	1123.23	564.357	931.749	1034.72	632.045	887.835	964.325
AT5G07440.2	13581	11980	10890	5332	12960	9134	7925	10115	12327		1095.23	1356.79	1095.37	546.224	907.18	1008.13	616.259	869.188	946.21
AT5G07440.3	10644	9277	8402	4169	10161	7113	6309	7911	9521		858.379	1050.66	845.115	427.084	711.254	785.066	490.597	679.797	730.824
AT5G07450.1	40	13	5	50	14	4	82	21	5		3.22578	1.47231	0.502925	5.12213	0.979978	0.441482	6.37644	1.80454	0.383796
AT5G07460.1	1292	1654	1320	671	1150	526	954	1377	883		104.193	187.323	132.772	68.739	80.4982	58.0549	74.1844	118.326	67.7783
AT5G07470.1	1037	857	989	719	1478	1071	1024	1188	1672		83.6282	97.059	99.4785	73.6563	103.458	118.207	79.6277	102.086	128.341
AT5G07475.1	79	103	116	82	102	104	88	168	214		6.37091	11.6652	11.6679	8.4003	7.13984	11.4785	6.84301	14.4363	16.4265
AT5G07480.1	0	1	1	0	0	0	0	0	1		0	0.113254	0.100585	0	0	0	0	0	0.0767592
AT5G07490.1	0	0	0	0	1	0	0	0	2		0	0	0	0	0.0699984	0	0	0	0.153518
AT5G07500.1	1	0	0	0	0	0	0	1	1		0.0806444	0	0	0	0	0	0	0.0859306	0.0767592
AT5G07510.1	2	2	0	2	0	5	1	1	1		0.161289	0.226509	0	0.204885	0	0.551853	0.0777614	0.0859306	0.0767592
AT5G07510.2	2	2	0	2	0	5	1	0	1		0.161289	0.226509	0	0.204885	0	0.551853	0.0777614	0	0.0767592
AT5G07510.3	2	1	0	2	0	5	1	0	0		0.161289	0.113254	0	0.204885	0	0.551853	0.0777614	0	0
AT5G07520.1	0	0	2	0	3	5	0	2	6		0	0	0.20117	0	0.209995	0.551853	0	0.171861	0.460555
AT5G07530.1	3	0	2	1	3	9	2	0	2		0.241933	0	0.20117	0.102443	0.209995	0.993335	0.155523	0	0.153518
AT5G07530.2	3	0	1	1	3	8	2	0	2		0.241933	0	0.100585	0.102443	0.209995	0.882965	0.155523	0	0.153518
AT5G07550.1	1	2	9	1	1	10	3	3	10		0.0806444	0.226509	0.905265	0.102443	0.0699984	1.10371	0.233284	0.257792	0.767592
AT5G07550.2	1	2	8	1	1	7	3	1	10		0.0806444	0.226509	0.80468	0.102443	0.0699984	0.772594	0.233284	0.0859306	0.767592
AT5G07550.3	1	2	7	1	0	7	3	1	8		0.0806444	0.226509	0.704095	0.102443	0	0.772594	0.233284	0.0859306	0.614073
AT5G07560.1	1	3	4	1	4	4	5	5	10		0.0806444	0.339763	0.40234	0.102443	0.279994	0.441482	0.388807	0.429653	0.767592
AT5G07570.1	14	31	39	18	44	37	9	70	46		1.12902	3.51089	3.92281	1.84397	3.07993	4.08371	0.699853	6.01514	3.53092
AT5G07571.1	3	2	1	1	2	1	1	5	1		0.241933	0.226509	0.100585	0.102443	0.139997	0.110371	0.0777614	0.429653	0.0767592
AT5G07572.1	4	2	1	1	2	0	2	5	1		0.322578	0.226509	0.100585	0.102443	0.139997	0	0.155523	0.429653	0.0767592
AT5G07580.1	295	301	251	206	284	174	313	248	219		23.7901	34.0896	25.2468	21.1032	19.8796	19.2045	24.3393	21.3108	16.8103
AT5G07590.1	216	94	103	182	142	100	229	119	147		17.4192	10.6459	10.3603	18.6446	9.93978	11.0371	17.8074	10.2257	11.2836
AT5G07610.1	45	65	56	44	69	53	53	57	55		3.629	7.36154	5.63276	4.50748	4.82989	5.84964	4.12136	4.89804	4.22175
AT5G07620.1	39	36	33	26	39	29	52	25	22		3.14513	4.07716	3.3193	2.66351	2.72994	3.20075	4.04359	2.14826	1.6887
AT5G07630.1	187	134	146	178	208	149	202	139	196		15.0805	15.1761	14.6854	18.2348	14.5597	16.4452	15.7078	11.9444	15.0448
AT5G07640.1	5	13	6	10	14	11	8	12	12		0.403222	1.47231	0.60351	1.02443	0.979978	1.21408	0.622091	1.03117	0.92111
AT5G07650.1	132	29	54	78	64	31	85	27	72		10.6451	3.28438	5.43159	7.99053	4.4799	3.42149	6.60972	2.32013	5.52666
AT5G07660.1	42	19	32	30	43	27	52	28	21		3.38706	2.15183	3.21872	3.07328	3.00993	2.98001	4.04359	2.40606	1.61194
AT5G07670.1	113	62	92	63	112	82	122	71	124		9.11282	7.02177	9.25382	6.45389	7.83982	9.05039	9.48689	6.10107	9.51814
AT5G07680.1	252	149	269	326	378	311	286	255	491		20.3224	16.8749	27.0574	33.3963	26.4594	34.3253	22.2398	21.9123	37.6888
AT5G07680.2	222	134	241	293	326	269	243	229	438		17.9031	15.1761	24.241	30.0157	22.8195	29.6897	18.896	19.6781	33.6205
AT5G07690.1	0	0	0	0	2	0	0	0	0		0	0	0	0	0.139997	0	0	0	0
AT5G07710.1	85	83	110	52	204	85	87	100	114		6.85477	9.40011	11.0643	5.32702	14.2797	9.3815	6.76524	8.59306	8.75054
AT5G07720.1	71	48	67	96	62	39	113	68	63		5.72575	5.43621	6.73919	9.8345	4.3399	4.30445	8.78704	5.84328	4.83583
AT5G07730.1	67	65	59	54	78	56	67	64	94		5.40317	7.36154	5.93451	5.53191	5.45988	6.18075	5.21002	5.49956	7.21536
AT5G07740.1	1059	711	805	850	1109	780	1045	818	812		85.4024	80.5239	80.9709	87.0763	77.6283	86.0891	81.2607	70.2912	62.3284
AT5G07760.1	5	7	4	1	11	3	5	3	8		0.403222	0.792781	0.40234	0.102443	0.769983	0.331112	0.388807	0.257792	0.614073
AT5G07770.1	511	253	218	365	367	173	404	344	254		41.2093	28.6534	21.9275	37.3916	25.6894	19.0941	31.4156	29.5601	19.4968
AT5G07770.2	497	247	214	351	365	169	394	337	251		40.0803	27.9738	21.5252	35.9574	25.5494	18.6526	30.638	28.9586	19.2666
AT5G07780.1	124	20	21	81	28	21	114	27	30		9.99991	2.26509	2.11228	8.29786	1.95996	2.31778	8.8648	2.32013	2.30277
AT5G07790.1	79	44	49	62	71	48	89	60	66		6.37091	4.98319	4.92866	6.35145	4.96989	5.29779	6.92077	5.15584	5.0661
AT5G07790.2	72	41	46	60	66	48	82	53	64		5.8064	4.64343	4.62691	6.14656	4.6199	5.29779	6.37644	4.55432	4.91259
AT5G07800.1	66	18	38	35	68	44	44	35	67		5.32253	2.03858	3.82223	3.58549	4.75989	4.85631	3.4215	3.00757	5.14286
AT5G07810.1	257	82	86	236	142	63	293	92	86		20.7256	9.28686	8.65031	24.1765	9.93978	6.95335	22.7841	7.90561	6.60129
AT5G07820.1	474	215	246	350	259	196	467	261	273		38.2254	24.3497	24.7439	35.8549	18.1296	21.6326	36.3146	22.4279	20.9553
AT5G07830.1	487	390	492	301	596	342	430	541	567		39.2738	44.1692	49.4878	30.8353	41.7191	37.7467	33.4374	46.4885	43.5224
AT5G07840.1	196	104	129	132	193	130	190	138	173		15.8063	11.7785	12.9755	13.5224	13.5097	14.3482	14.7747	11.8584	13.2793
AT5G07842.1	198	105	129	136	201	131	195	144	178		15.9676	11.8917	12.9755	13.9322	14.0697	14.4585	15.1635	12.374	13.6631
AT5G07850.1	0	1	0	0	1	0	0	3	0		0	0.113254	0	0	0.0699984	0	0	0.257792	0
AT5G07860.1	151	102	173	94	141	112	105	107	198		12.1773	11.5519	17.4012	9.62961	9.86978	12.3615	8.16495	9.19457	15.1983
AT5G07870.1	411	308	415	302	418	278	434	290	424		33.1448	34.8824	41.7428	30.9377	29.2593	30.683	33.7485	24.9199	32.5459
AT5G07880.1	6	5	4	8	16	7	10	8	14		0.483866	0.566272	0.40234	0.819542	1.11997	0.772594	0.777614	0.687445	1.07463
AT5G07890.1	174	195	215	158	286	279	167	233	359		14.0321	22.0846	21.6258	16.1859	20.0196	30.7934	12.9862	20.0218	27.5565
AT5G07890.2	171	193	203	156	284	270	167	232	346		13.7902	21.8581	20.4187	15.9811	19.8796	29.8001	12.9862	19.9359	26.5587
AT5G07890.3	173	195	210	154	283	271	163	228	358		13.9515	22.0846	21.1228	15.7762	19.8096	29.9104	12.6751	19.5922	27.4798
AT5G07900.1	20	32	24	32	50	39	32	44	48		1.61289	3.62414	2.41404	3.27817	3.49992	4.30445	2.48837	3.78095	3.68444
AT5G07910.1	321	221	230	229	346	213	317	292	328		25.8869	25.0292	23.1345	23.4594	24.2195	23.5089	24.6504	25.0917	25.177
AT5G07920.1	731	606	627	483	917	561	547	602	671		58.9511	68.6322	63.0668	49.4798	64.1886	61.9179	42.5355	51.7302	51.5054
AT5G07940.1	770	510	625	590	1005	686	803	841	801		62.0962	57.7597	62.8656	60.4412	70.3484	75.7142	62.4424	72.2676	61.4841
AT5G07940.2	759	492	604	578	978	673	779	819	776		61.2091	55.7212	60.7533	59.2119	68.4585	74.2794	60.5762	70.3772	59.5651
AT5G07940.3	756	491	605	573	973	675	779	816	783		60.9672	55.6079	60.8539	58.6997	68.1085	74.5002	60.5762	70.1194	60.1024
AT5G07950.1	71	67	86	56	118	86	82	89	161		5.72575	7.58804	8.65031	5.73679	8.25982	9.49187	6.37644	7.64782	12.3582
AT5G07960.1	611	283	417	514	507	320	882	421	636		49.2737	32.051	41.9439	52.6555	35.4892	35.3186	68.5856	36.1768	48.8188
AT5G07970.1	470	441	515	420	716	529	533	541	656		37.9029	49.9452	51.8013	43.0259	50.1189	58.386	41.4468	46.4885	50.354
AT5G07980.1	399	267	300	378	444	365	437	347	366		32.1771	30.2389	30.1755	38.7233	31.0793	40.2853	33.9817	29.8179	28.0939
AT5G07990.1	327	30	22	404	176	30	455	133	28		26.3707	3.39763	2.21287	41.3868	12.3197	3.31112	35.3815	11.4288	2.14926
AT5G08000.1	0	13	11	0	24	5	0	36	4		0	1.47231	1.10643	0	1.67996	0.551853	0	3.0935	0.307037
AT5G08010.1	98	90	102	82	129	131	92	129	172		7.90315	10.1929	10.2597	8.4003	9.0298	14.4585	7.15405	11.085	13.2026
AT5G08020.1	198	50	77	206	160	65	260	95	79		15.9676	5.66272	7.74504	21.1032	11.1997	7.17409	20.218	8.16341	6.06397
AT5G08030.1	1	0	0	1	2	1	0	1	1		0.0806444	0	0	0.102443	0.139997	0.110371	0	0.0859306	0.0767592
AT5G08040.1	285	201	223	277	286	227	481	299	338		22.9837	22.7641	22.4304	28.3766	20.0196	25.0541	37.4032	25.6932	25.9446
AT5G08050.1	58	37	50	37	123	25	79	88	49		4.67738	4.19041	5.02925	3.79038	8.60981	2.75926	6.14315	7.56189	3.7612
AT5G08060.1	1730	1369	1402	1469	2127	1139	2134	2261	2233		139.515	155.045	141.02	150.488	148.887	125.712	165.943	194.289	171.403
AT5G08080.1	1017	626	692	839	829	487	1168	852	869		82.0154	70.8972	69.6048	85.9494	58.0287	53.7505	90.8253	73.2129	66.7037
AT5G08080.2	925	575	636	787	785	464	1105	799	810		74.5961	65.1213	63.972	80.6224	54.9488	51.212	85.9264	68.6585	62.1749
AT5G08080.3	947	579	649	780	771	444	1066	782	800		76.3702	65.5743	65.2796	79.9053	53.9688	49.0045	82.8937	67.1977	61.4073
AT5G08090.1	2	0	0	1	1	2	0	0	1		0.161289	0	0	0.102443	0.0699984	0.220741	0	0	0.0767592
AT5G08100.1	417	268	406	353	408	305	460	399	520		33.6287	30.3522	40.8375	36.1623	28.5594	33.663	35.7703	34.2863	39.9148
AT5G08100.2	396	245	378	341	380	283	411	372	474		31.9352	27.7473	38.0211	34.933	26.5994	31.2349	31.9599	31.9662	36.3838
AT5G08110.1	137	126	123	115	163	139	134	137	157		11.0483	14.2701	12.3719	11.7809	11.4097	15.3415	10.42	11.7725	12.0512
AT5G08120.1	323	176	225	217	281	173	353	235	286		26.0481	19.9328	22.6316	22.2301	19.6696	19.0941	27.4498	20.1937	21.9531
AT5G08130.1	1085	567	584	944	765	570	1161	602	686		87.4992	64.2152	58.7416	96.7059	53.5488	62.9112	90.281	51.7302	52.6568
AT5G08130.2	1282	666	699	1139	870	668	1373	706	795		103.386	75.4274	70.3089	116.682	60.8986	73.7276	106.766	60.667	61.0235
AT5G08130.3	1080	567	582	938	764	572	1155	605	689		87.096	64.2152	58.5404	96.0912	53.4788	63.132	89.8145	51.988	52.8871
AT5G08130.4	1292	672	708	1156	877	678	1385	710	802		104.193	76.1069	71.2141	118.424	61.3886	74.8313	107.7	61.0107	61.5609
AT5G08130.5	1265	664	688	1115	865	667	1341	708	792		102.015	75.2009	69.2024	114.224	60.5486	73.6172	104.278	60.8389	60.7933
AT5G08130.6	1202	624	649	1071	818	636	1284	675	746		96.9346	70.6707	65.2796	109.716	57.2587	70.1957	99.8457	58.0032	57.2623
AT5G08139.1	141	122	136	96	192	158	145	142	183		11.3709	13.817	13.6796	9.8345	13.4397	17.4386	11.2754	12.2021	14.0469
AT5G08141.1	4	1	2	1	0	2	0	3	3		0.322578	0.113254	0.20117	0.102443	0	0.220741	0	0.257792	0.230277
AT5G08150.1	5	2	2	1	1	2	2	2	3		0.403222	0.226509	0.20117	0.102443	0.0699984	0.220741	0.155523	0.171861	0.230277
AT5G08160.1	1540	903	984	1299	1338	772	1703	1099	1244		124.192	102.269	98.9756	133.073	93.6579	85.2061	132.428	94.4377	95.4884
AT5G08160.2	1332	790	859	1099	1150	671	1508	960	1077		107.418	89.471	86.4025	112.585	80.4982	74.0587	117.264	82.4934	82.6696
AT5G08170.1	315	224	298	296	356	305	399	291	444		25.403	25.369	29.9743	30.323	24.9194	33.663	31.0268	25.0058	34.0811
AT5G08180.1	981	904	1031	1075	1624	961	1602	1603	1618		79.1122	102.382	103.703	110.126	113.677	106.066	124.574	137.747	124.196
AT5G08180.2	971	898	1027	1072	1618	956	1585	1586	1612		78.3057	101.702	103.301	109.819	113.257	105.514	123.252	136.286	123.736
AT5G08185.1	75	87	67	76	95	56	67	71	102		6.04833	9.85313	6.73919	7.78564	6.64985	6.18075	5.21002	6.10107	7.82943
AT5G08185.2	78	89	67	79	96	57	66	70	100		6.29026	10.0796	6.73919	8.09297	6.71985	6.29112	5.13225	6.01514	7.67592
AT5G08185.3	64	80	61	70	79	51	57	58	88		5.16124	9.06035	6.13568	7.17099	5.52988	5.6289	4.4324	4.98397	6.75481
AT5G08185.4	69	83	66	74	86	55	63	69	96		5.56446	9.40011	6.63861	7.58076	6.01987	6.07038	4.89897	5.92921	7.36888
AT5G08190.1	249	156	174	172	233	193	272	231	255		20.0805	17.6677	17.5018	17.6201	16.3096	21.3015	21.1511	19.85	19.5736
AT5G08190.2	224	127	153	157	209	181	248	213	232		18.0643	14.3833	15.3895	16.0835	14.6297	19.9771	19.2848	18.3032	17.8081
AT5G08200.1	286	225	228	245	312	215	292	261	245		23.0643	25.4822	22.9334	25.0985	21.8395	23.7297	22.7063	22.4279	18.806
AT5G08210.1	7	7	11	7	18	11	17	12	23		0.564511	0.792781	1.10643	0.717099	1.25997	1.21408	1.32194	1.03117	1.76546
AT5G08220.1	5	4	3	3	1	3	1	5	2		0.403222	0.453018	0.301755	0.307328	0.0699984	0.331112	0.0777614	0.429653	0.153518
AT5G08230.1	229	235	217	171	339	248	242	270	279		18.4676	26.6148	21.8269	17.5177	23.7295	27.3719	18.8183	23.2013	21.4158
AT5G08240.1	1418	690	920	833	1175	966	1129	950	1502		114.354	78.1455	92.5382	85.3348	82.2482	106.618	87.7927	81.6341	115.292
AT5G08250.1	49	27	21	30	28	23	22	38	41		3.95158	3.05787	2.11228	3.07328	1.95996	2.53852	1.71075	3.26536	3.14713
AT5G08260.1	190	573	373	169	904	244	198	948	382		15.3224	64.8948	37.5182	17.3128	63.2786	26.9304	15.3968	81.4622	29.322
AT5G08270.1	48	38	54	47	77	46	78	74	95		3.87093	4.30367	5.43159	4.81481	5.38988	5.07705	6.06539	6.35886	7.29212
AT5G08280.1	530	428	458	417	757	297	596	628	494		42.7415	48.4729	46.0679	42.7186	52.9888	32.7801	46.3458	53.9644	37.919
AT5G08290.1	1274	722	932	964	1183	870	1295	975	1310		102.741	81.7697	93.7452	98.7548	82.8081	96.0224	100.701	83.7823	100.555
AT5G08300.1	2243	2008	2312	2072	3185	2076	2639	2888	3104		180.885	227.415	232.552	212.261	222.945	229.129	205.212	248.168	238.26
AT5G08305.1	21	18	28	16	41	20	26	25	35		1.69353	2.03858	2.81638	1.63908	2.86994	2.20741	2.0218	2.14826	2.68657
AT5G08310.1	35	26	52	34	75	45	30	40	39		2.82255	2.94461	5.23042	3.48305	5.24988	4.96668	2.33284	3.43722	2.99361
AT5G08320.1	59	51	63	71	76	47	83	86	78		4.75802	5.77597	6.33685	7.27343	5.31988	5.18742	6.4542	7.39003	5.98721
AT5G08330.1	328	130	166	268	319	164	333	315	281		26.4514	14.7231	16.6971	27.4546	22.3295	18.1008	25.8946	27.0681	21.5693
AT5G08335.1	96	94	123	81	155	95	143	137	177		7.74186	10.6459	12.3719	8.29786	10.8498	10.4852	11.1199	11.7725	13.5864
AT5G08340.1	38	24	45	28	40	42	38	39	50		3.06449	2.71811	4.52632	2.8684	2.79994	4.63557	2.95493	3.35129	3.83796
AT5G08340.2	37	24	51	30	46	43	46	45	54		2.98384	2.71811	5.12983	3.07328	3.21993	4.74594	3.57703	3.86688	4.14499
AT5G08350.1	289	81	140	143	154	150	240	89	181		23.3062	9.17361	14.0819	14.6493	10.7798	16.5556	18.6627	7.64782	13.8934
AT5G08360.1	21	130	172	30	206	213	23	170	299		1.69353	14.7231	17.3006	3.07328	14.4197	23.5089	1.78851	14.6082	22.951
AT5G08370.1	219	74	63	154	125	45	192	75	60		17.6611	8.38082	6.33685	15.7762	8.7498	4.96668	14.9302	6.44479	4.60555
AT5G08370.2	205	72	61	146	119	45	183	73	56		16.5321	8.15432	6.13568	14.9566	8.32981	4.96668	14.2303	6.27293	4.29851
AT5G08380.1	98	63	103	72	95	105	107	62	127		7.90315	7.13503	10.3603	7.37587	6.64985	11.5889	8.32047	5.3277	9.74841
AT5G08390.1	567	315	366	465	506	332	600	383	395		45.7254	35.6751	36.8141	47.6359	35.4192	36.643	46.6569	32.9114	30.3199
AT5G08391.1	9	2	1	8	30	5	9	8	7		0.7258	0.226509	0.100585	0.819542	2.09995	0.551853	0.699853	0.687445	0.537314
AT5G08400.1	74	52	76	80	111	64	66	75	90		5.96769	5.88923	7.64446	8.19542	7.76983	7.06372	5.13225	6.44479	6.90832
AT5G08400.2	75	52	77	80	116	67	66	76	93		6.04833	5.88923	7.74504	8.19542	8.11982	7.39483	5.13225	6.53073	7.1386
AT5G08410.1	71	50	62	50	108	55	73	70	74		5.72575	5.66272	6.23627	5.12213	7.55983	6.07038	5.67658	6.01514	5.68018
AT5G08415.1	278	136	188	320	233	147	338	186	239		22.4191	15.4026	18.91	32.7817	16.3096	16.2245	26.2834	15.9831	18.3454
AT5G08420.1	730	651	791	679	1104	753	953	914	1140		58.8704	73.7286	79.5627	69.5586	77.2783	83.1091	74.1066	78.5406	87.5054
AT5G08430.1	260	141	197	240	261	203	309	208	248		20.9675	15.9689	19.8152	24.5862	18.2696	22.4052	24.0283	17.8736	19.0363
AT5G08440.1	245	142	188	243	289	205	306	225	264		19.7579	16.0821	18.91	24.8936	20.2295	22.626	23.795	19.3344	20.2644
AT5G08440.2	241	139	185	240	276	197	288	212	257		19.4353	15.7424	18.6082	24.5862	19.3196	21.743	22.3953	18.2173	19.7271
AT5G08450.1	1252	958	1090	982	1518	1039	1347	1151	1360		100.967	108.498	109.638	100.599	106.258	114.675	104.745	98.9061	104.392
AT5G08450.2	1261	961	1096	994	1533	1052	1356	1152	1367		101.693	108.837	110.241	101.828	107.308	116.11	105.444	98.992	104.93
AT5G08450.3	1253	961	1086	981	1520	1047	1342	1151	1357		101.047	108.837	109.235	100.496	106.398	115.558	104.356	98.9061	104.162
AT5G08470.1	386	327	344	339	510	365	402	373	439		31.1287	37.0342	34.6012	34.7281	35.6992	40.2853	31.2601	32.0521	33.6973
AT5G08480.1	9	7	11	11	9	28	13	17	36		0.7258	0.792781	1.10643	1.12687	0.629986	3.09038	1.0109	1.46082	2.76333
AT5G08480.2	13	8	17	17	17	28	16	18	46		1.04838	0.906035	1.70994	1.74153	1.18997	3.09038	1.24418	1.54675	3.53092
AT5G08490.1	19	28	26	17	30	23	21	22	30		1.53224	3.17112	2.61521	1.74153	2.09995	2.53852	1.63299	1.89047	2.30277
AT5G08500.1	453	487	465	314	707	412	371	474	558		36.5319	55.1549	46.772	32.167	49.4889	45.4727	28.8495	40.7311	42.8316
AT5G08510.1	63	71	103	74	111	74	93	83	118		5.0806	8.04106	10.3603	7.58076	7.76983	8.16742	7.23181	7.13224	9.05758
AT5G08520.1	327	217	210	249	360	241	332	319	302		26.3707	24.5762	21.1228	25.5082	25.1994	26.5993	25.8168	27.4119	23.1813
AT5G08530.1	5109	4089	4180	3991	6432	3581	5011	5099	5220		412.012	463.097	420.445	408.849	450.23	395.237	389.663	438.16	400.683
AT5G08535.1	117	73	103	70	117	87	108	94	147		9.43539	8.26757	10.3603	7.17099	8.18982	9.60224	8.39823	8.07748	11.2836
AT5G08535.2	97	65	95	63	107	77	103	91	142		7.82251	7.36154	9.55557	6.45389	7.48983	8.49854	8.00943	7.81968	10.8998
AT5G08540.1	250	221	297	227	434	250	318	357	399		20.1611	25.0292	29.8737	23.2545	30.3793	27.5926	24.7281	30.6772	30.6269
AT5G08550.1	273	225	276	254	344	229	312	275	300		22.0159	25.4822	27.7614	26.0204	24.0795	25.2749	24.2616	23.6309	23.0277
AT5G08560.1	1377	848	1119	1030	1373	1099	1416	1024	1441		111.047	96.0397	112.555	105.516	96.1078	121.297	110.11	87.9929	110.61
AT5G08560.2	1321	809	1083	981	1315	1049	1366	984	1388		106.531	91.6228	108.934	100.496	92.0479	115.779	106.222	84.5557	106.542
AT5G08565.1	40	44	92	55	96	86	84	97	132		3.22578	4.98319	9.25382	5.63435	6.71985	9.49187	6.53196	8.33527	10.1322
AT5G08565.2	30	34	72	44	64	65	63	71	88		2.41933	3.85065	7.24212	4.50748	4.4799	7.17409	4.89897	6.10107	6.75481
AT5G08570.1	1380	2015	2657	1283	3575	2625	1710	3040	3963		111.289	228.208	267.254	131.434	250.244	289.723	132.972	261.229	304.197
AT5G08580.1	432	224	310	430	388	219	454	322	411		34.8384	25.369	31.1813	44.0504	27.1594	24.1712	35.3037	27.6697	31.548
AT5G08590.1	958	552	761	948	936	657	1247	789	942		77.2573	62.5164	76.5451	97.1157	65.5185	72.5135	96.9685	67.7992	72.3071
AT5G08600.1	38	100	86	42	162	98	50	144	148		3.06449	11.3254	8.65031	4.30259	11.3397	10.8163	3.88807	12.374	11.3604
AT5G08600.2	36	95	80	39	152	86	47	133	141		2.9032	10.7592	8.0468	3.99527	10.6398	9.49187	3.65479	11.4288	10.823
AT5G08610.1	280	318	387	276	512	302	361	392	411		22.5804	36.0149	38.9264	28.2742	35.8392	33.3319	28.0719	33.6848	31.548
AT5G08620.1	462	499	612	432	818	535	642	710	766		37.2577	56.5139	61.558	44.2552	57.2587	59.0483	49.9228	61.0107	58.7975
AT5G08630.1	328	245	306	242	340	237	369	283	331		26.4514	27.7473	30.779	24.7911	23.7995	26.1578	28.694	24.3184	25.4073
AT5G08640.1	2129	38	13	1904	212	24	2639	64	15		171.692	4.30367	1.3076	195.051	14.8397	2.64889	205.212	5.49956	1.15139
AT5G08640.2	1944	35	13	1724	191	21	2381	62	13		156.773	3.9639	1.3076	176.611	13.3697	2.31778	185.15	5.3277	0.997869
AT5G08650.1	158	169	192	133	295	170	152	242	243		12.7418	19.14	19.3123	13.6249	20.6495	18.763	11.8197	20.7952	18.6525
AT5G08660.1	314	360	408	265	513	373	334	407	548		25.3223	40.7716	41.0387	27.1473	35.9092	41.1682	25.9723	34.9738	42.064
AT5G08670.1	13364	9431	10701	10547	15894	9145	14316	13179	13897		1077.73	1068.1	1076.36	1080.46	1112.56	1009.34	1113.23	1132.48	1066.72
AT5G08680.1	7304	5383	5722	6148	8942	4988	7990	7325	7427		589.027	609.648	575.547	629.818	625.926	550.529	621.314	629.442	570.09
AT5G08690.1	11035	8784	8698	9627	14438	7334	12106	11781	10953		889.911	994.827	874.888	986.216	1010.64	809.458	941.38	1012.35	840.743
AT5G08695.1	1	0	0	0	0	0	0	0	0		0.0806444	0	0	0	0	0	0	0	0
AT5G08710.1	124	76	103	95	141	88	139	137	140		9.99991	8.60733	10.3603	9.73206	9.86978	9.71261	10.8088	11.7725	10.7463
AT5G08720.1	132	81	80	94	148	87	125	113	142		10.6451	9.17361	8.0468	9.62961	10.3598	9.60224	9.72018	9.71016	10.8998
AT5G08730.1	0	3	1	0	5	2	2	2	1		0	0.339763	0.100585	0	0.349992	0.220741	0.155523	0.171861	0.0767592
AT5G08740.1	186	167	201	171	295	170	181	223	231		14.9999	18.9135	20.2176	17.5177	20.6495	18.763	14.0748	19.1625	17.7314
AT5G08750.1	131	102	96	117	140	122	152	115	136		10.5644	11.5519	9.65616	11.9858	9.79978	13.4652	11.8197	9.88202	10.4392
AT5G08750.2	120	90	86	111	125	109	142	104	117		9.67733	10.1929	8.65031	11.3711	8.7498	12.0304	11.0421	8.93678	8.98082
AT5G08750.3	116	82	83	109	119	110	132	100	112		9.35475	9.28686	8.34855	11.1663	8.32981	12.1408	10.2645	8.59306	8.59703
AT5G08760.1	2	29	17	1	25	4	0	49	11		0.161289	3.28438	1.70994	0.102443	1.74996	0.441482	0	4.2106	0.844351
AT5G08770.1	96	46	51	84	90	72	95	73	113		7.74186	5.2097	5.12983	8.60519	6.29986	7.94668	7.38734	6.27293	8.67379
AT5G08780.1	102	102	123	57	145	142	119	121	194		8.22573	11.5519	12.3719	5.83923	10.1498	15.6726	9.25361	10.3976	14.8913
AT5G08790.1	1406	2199	3116	885	4017	3398	1141	2917	5132		113.386	249.046	313.423	90.6618	281.184	375.039	88.7258	250.66	393.928
AT5G09210.1	1	0	0	2	0	1	2	0	0		0.0806444	0	0	0.204885	0	0.110371	0.155523	0	0
AT5G09220.1	4175	544	775	2945	1767	1488	2513	672	884		336.69	61.6104	77.9533	301.694	123.687	164.231	195.414	57.7454	67.8551
AT5G09225.1	187	87	147	130	203	151	203	168	251		15.0805	9.85313	14.786	13.3176	14.2097	16.666	15.7856	14.4363	19.2666
AT5G09230.1	162	85	85	130	150	91	184	98	131		13.0644	9.62662	8.54972	13.3176	10.4998	10.0437	14.3081	8.4212	10.0555
AT5G09230.2	161	84	83	128	151	89	182	95	128		12.9837	9.51337	8.34855	13.1127	10.5698	9.82298	14.1526	8.16341	9.82517
AT5G09230.3	165	81	77	129	142	83	184	91	126		13.3063	9.17361	7.74504	13.2151	9.93978	9.16076	14.3081	7.81968	9.67165
AT5G09230.4	157	82	81	126	147	85	180	93	126		12.6612	9.28686	8.14738	12.9078	10.2898	9.3815	13.9971	7.99155	9.67165
AT5G09230.5	164	84	78	128	148	88	181	91	130		13.2257	9.51337	7.84563	13.1127	10.3598	9.71261	14.0748	7.81968	9.97869
AT5G09230.6	156	82	74	125	143	83	175	85	126		12.5805	9.28686	7.44329	12.8053	10.0098	9.16076	13.6083	7.3041	9.67165
AT5G09230.7	163	83	83	128	150	92	180	94	129		13.145	9.40011	8.34855	13.1127	10.4998	10.1541	13.9971	8.07748	9.90193
AT5G09240.1	19	50	36	25	60	31	31	46	50		1.53224	5.66272	3.62106	2.56107	4.19991	3.42149	2.4106	3.95281	3.83796
AT5G09240.2	17	49	30	25	56	32	28	45	48		1.37095	5.54946	3.01755	2.56107	3.91991	3.53186	2.17732	3.86688	3.68444
AT5G09240.3	15	47	26	25	54	28	28	39	43		1.20967	5.32296	2.61521	2.56107	3.77992	3.09038	2.17732	3.35129	3.30064
AT5G09250.1	134	149	174	108	252	163	177	196	263		10.8063	16.8749	17.5018	11.0638	17.6396	17.9904	13.7638	16.8424	20.1877
AT5G09250.2	69	79	86	56	122	79	102	114	143		5.56446	8.9471	8.65031	5.73679	8.53981	8.71928	7.93167	9.79609	10.9766
AT5G09260.1	178	162	146	136	212	151	210	215	262		14.3547	18.3472	14.6854	13.9322	14.8397	16.666	16.3299	18.4751	20.1109
AT5G09270.1	90	93	108	102	157	108	147	144	155		7.258	10.5327	10.8632	10.4492	10.9898	11.92	11.4309	12.374	11.8977
AT5G09270.2	73	82	84	76	107	88	108	112	127		5.88704	9.28686	8.44914	7.78564	7.48983	9.71261	8.39823	9.62423	9.74841
AT5G09280.1	0	0	0	0	1	0	1	0	0		0	0	0	0	0.0699984	0	0.0777614	0	0
AT5G09290.1	220	175	232	87	316	256	115	235	366		17.7418	19.8195	23.3357	8.91251	22.1195	28.2549	8.94256	20.1937	28.0939
AT5G09300.1	150	72	102	130	114	107	191	101	188		12.0967	8.15432	10.2597	13.3176	7.97982	11.8097	14.8524	8.67899	14.4307
AT5G09300.2	129	63	94	111	96	97	162	86	168		10.4031	7.13503	9.45499	11.3711	6.71985	10.7059	12.5974	7.39003	12.8955
AT5G09310.1	257	128	164	181	238	188	286	176	249		20.7256	14.4966	16.4959	18.5421	16.6596	20.7497	22.2398	15.1238	19.113
AT5G09320.1	9	14	14	9	38	17	12	24	33		0.7258	1.58556	1.40819	0.921984	2.65994	1.8763	0.933137	2.06233	2.53305
AT5G09330.1	859	912	1106	661	1436	1107	1020	1185	1487		69.2735	103.288	111.247	67.7146	100.518	122.18	79.3167	101.828	114.141
AT5G09330.2	843	899	1099	651	1418	1098	1014	1166	1465		67.9832	101.816	110.543	66.6902	99.2578	121.187	78.8501	100.195	112.452
AT5G09330.3	736	779	961	574	1224	945	902	1020	1301		59.3543	88.2252	96.6621	58.8021	85.6781	104.3	70.1408	87.6492	99.8637
AT5G09330.4	833	878	1081	644	1403	1086	1003	1152	1452		67.1768	99.4374	108.732	65.9731	98.2078	119.862	77.9947	98.992	111.454
AT5G09350.1	273	146	182	224	248	167	284	206	229		22.0159	16.5351	18.3065	22.9472	17.3596	18.4319	22.0842	17.7017	17.5778
AT5G09360.1	3	1	3	4	1	0	2	3	1		0.241933	0.113254	0.301755	0.409771	0.0699984	0	0.155523	0.257792	0.0767592
AT5G09370.1	0	60	0	1	225	2	0	85	0		0	6.79526	0	0.102443	15.7496	0.220741	0	7.3041	0
AT5G09370.2	0	55	0	1	218	2	0	89	0		0	6.22899	0	0.102443	15.2597	0.220741	0	7.64782	0
AT5G09380.1	39	56	69	47	88	72	72	88	124		3.14513	6.34225	6.94036	4.81481	6.15986	7.94668	5.59882	7.56189	9.51814
AT5G09390.1	419	304	351	275	398	339	468	364	499		33.79	34.4293	35.3053	28.1717	27.8594	37.4156	36.3923	31.2787	38.3028
AT5G09390.2	394	288	333	259	374	319	451	337	466		31.7739	32.6173	33.4948	26.5327	26.1794	35.2082	35.0704	28.9586	35.7698
AT5G09400.1	855	534	560	717	873	589	799	691	781		68.951	60.4778	56.3276	73.4514	61.1086	65.0083	62.1314	59.378	59.9489
AT5G09410.1	753	512	705	608	846	677	793	646	841		60.7252	57.9862	70.9124	62.2852	59.2187	74.7209	61.6648	55.5112	64.5545
AT5G09410.2	770	521	724	625	867	685	811	664	859		62.0962	59.0055	72.8235	64.0267	60.6886	75.6039	63.0645	57.0579	65.9361
AT5G09410.3	697	479	646	556	775	620	736	602	798		56.2091	54.2489	64.9779	56.9581	54.2488	68.4298	57.2324	51.7302	61.2538
AT5G09420.1	158	350	288	173	487	278	190	438	409		12.7418	39.639	28.9685	17.7226	34.0892	30.683	14.7747	37.6376	31.3945
AT5G09430.1	70	15	9	20	19	8	47	12	8		5.64511	1.69882	0.905265	2.04885	1.32997	0.882965	3.65479	1.03117	0.614073
AT5G09440.1	1621	422	413	982	797	487	1554	562	619		130.725	47.7934	41.5416	100.599	55.7888	53.7505	120.841	48.293	47.5139
AT5G09445.1	36	30	36	22	35	29	27	42	44		2.9032	3.39763	3.62106	2.25374	2.44995	3.20075	2.09956	3.60908	3.3774
AT5G09450.1	254	208	217	274	343	227	297	269	340		20.4837	23.5569	21.8269	28.0693	24.0095	25.0541	23.0951	23.1153	26.0981
AT5G09460.1	333	217	215	225	494	239	318	302	284		26.8546	24.5762	21.6258	23.0496	34.5792	26.3786	24.7281	25.951	21.7996
AT5G09461.1	333	217	215	225	494	239	318	302	284		26.8546	24.5762	21.6258	23.0496	34.5792	26.3786	24.7281	25.951	21.7996
AT5G09462.1	333	217	215	225	494	239	318	302	284		26.8546	24.5762	21.6258	23.0496	34.5792	26.3786	24.7281	25.951	21.7996
AT5G09463.1	333	217	215	225	494	239	318	302	284		26.8546	24.5762	21.6258	23.0496	34.5792	26.3786	24.7281	25.951	21.7996
AT5G09470.1	0	10	4	0	6	2	0	9	5		0	1.13254	0.40234	0	0.419991	0.220741	0	0.773375	0.383796
AT5G09480.1	302	564	792	164	715	902	152	955	1487		24.3546	63.8755	79.6633	16.8006	50.0489	99.5543	11.8197	82.0637	114.141
AT5G09490.1	0	0	0	0	0	0	0	1	0		0	0	0	0	0	0	0	0.0859306	0
AT5G09500.1	14	5	2	8	9	7	12	7	10		1.12902	0.566272	0.20117	0.819542	0.629986	0.772594	0.933137	0.601514	0.767592
AT5G09510.1	1254	1073	1156	1416	1987	1056	2003	1677	1748		101.128	121.522	116.276	145.059	139.087	116.551	155.756	144.106	134.175
AT5G09510.2	1071	917	973	1195	1688	907	1671	1425	1441		86.3702	103.854	97.8692	122.419	118.157	100.106	129.939	122.451	110.61
AT5G09520.1	99	74	114	42	89	96	39	132	156		7.9838	8.38082	11.4667	4.30259	6.22986	10.5956	3.0327	11.3428	11.9744
AT5G09530.1	943	1022	1262	405	964	1000	526	1298	1623		76.0477	115.746	126.938	41.4893	67.4785	110.371	40.9025	111.538	124.58
AT5G09540.1	9	15	20	4	29	28	9	18	35		0.7258	1.69882	2.0117	0.409771	2.02995	3.09038	0.699853	1.54675	2.68657
AT5G09570.1	0	116	390	0	140	205	2	127	387		0	13.1375	39.2281	0	9.79978	22.626	0.155523	10.9132	29.7058
AT5G09580.1	28	29	35	27	50	36	37	44	49		2.25804	3.28438	3.52047	2.76595	3.49992	3.97334	2.87717	3.78095	3.7612
AT5G09590.1	977	1414	1359	1202	2455	1504	1435	1905	1885		78.7896	160.142	136.695	123.136	171.846	165.997	111.588	163.698	144.691
AT5G09600.1	3131	2601	2689	2557	4230	2693	3604	3689	4319		252.498	294.575	270.473	261.946	296.093	297.228	280.252	316.998	331.523
AT5G09600.2	2689	2216	2278	2110	3573	2260	3081	3110	3614		216.853	250.972	229.133	216.154	250.104	249.438	239.583	267.244	277.408
AT5G09600.3	2984	2497	2586	2432	3991	2546	3431	3547	4085		240.643	282.796	260.113	249.141	279.364	281.004	266.799	304.796	313.561
AT5G09610.1	1	0	0	0	0	0	0	0	0		0.0806444	0	0	0	0	0	0	0	0
AT5G09620.1	722	654	636	561	976	685	729	753	921		58.2253	74.0684	63.972	57.4704	68.3185	75.6039	56.6881	64.7057	70.6952
AT5G09630.1	40	50	51	20	85	74	41	69	104		3.22578	5.66272	5.12983	2.04885	5.94987	8.16742	3.18822	5.92921	7.98295
AT5G09640.1	6	7	12	0	11	8	1	6	14		0.483866	0.792781	1.20702	0	0.769983	0.882965	0.0777614	0.515584	1.07463
AT5G09650.1	1437	1010	1191	1197	1655	1022	1570	1309	1532		115.886	114.387	119.797	122.624	115.847	112.799	122.085	112.483	117.595
AT5G09660.1	14	110	158	12	291	109	7	137	131		1.12902	12.458	15.8924	1.22931	20.3695	12.0304	0.54433	11.7725	10.0555
AT5G09660.2	14	100	142	12	264	99	7	125	115		1.12902	11.3254	14.2831	1.22931	18.4796	10.9267	0.54433	10.7413	8.8273
AT5G09660.3	14	92	128	12	242	91	7	119	110		1.12902	10.4194	12.8749	1.22931	16.9396	10.0437	0.54433	10.2257	8.44351
AT5G09660.4	14	102	144	12	269	101	7	131	126		1.12902	11.5519	14.4842	1.22931	18.8296	11.1474	0.54433	11.2569	9.67165
AT5G09670.1	297	250	322	230	397	252	281	322	389		23.9514	28.3136	32.3884	23.5618	27.7894	27.8134	21.851	27.6697	29.8593
AT5G09670.2	295	254	326	237	405	259	283	329	403		23.7901	28.7666	32.7907	24.2789	28.3494	28.586	22.0065	28.2712	30.9339
AT5G09672.1	295	254	326	237	405	259	283	329	403		23.7901	28.7666	32.7907	24.2789	28.3494	28.586	22.0065	28.2712	30.9339
AT5G09680.1	254	208	294	171	368	278	286	322	359		20.4837	23.5569	29.572	17.5177	25.7594	30.683	22.2398	27.6697	27.5565
AT5G09680.2	231	196	275	152	345	251	266	285	318		18.6289	22.1979	27.6609	15.5713	24.1495	27.703	20.6845	24.4902	24.4094
AT5G09690.1	118	82	102	108	151	82	151	118	160		9.51604	9.28686	10.2597	11.0638	10.5698	9.05039	11.742	10.1398	12.2815
AT5G09690.2	118	83	101	106	145	81	147	113	154		9.51604	9.40011	10.1591	10.8589	10.1498	8.94002	11.4309	9.71016	11.8209
AT5G09690.3	111	80	96	99	141	77	145	111	150		8.95153	9.06035	9.65616	10.1418	9.86978	8.49854	11.2754	9.5383	11.5139
AT5G09690.4	95	60	86	86	124	63	118	97	145		7.66122	6.79526	8.65031	8.81007	8.67981	6.95335	9.17585	8.33527	11.1301
AT5G09700.1	1	0	1	0	3	3	2	2	1		0.0806444	0	0.100585	0	0.209995	0.331112	0.155523	0.171861	0.0767592
AT5G09710.1	34	15	11	14	14	10	26	6	13		2.74191	1.69882	1.10643	1.4342	0.979978	1.10371	2.0218	0.515584	0.997869
AT5G09711.1	0	1	0	1	0	0	2	0	0		0	0.113254	0	0.102443	0	0	0.155523	0	0
AT5G09720.1	77	49	72	40	71	63	43	59	75		6.20962	5.54946	7.24212	4.09771	4.96989	6.95335	3.34374	5.0699	5.75694
AT5G09730.1	1	9	5	1	109	5	0	14	9		0.0806444	1.01929	0.502925	0.102443	7.62983	0.551853	0	1.20303	0.690832
AT5G09740.1	206	112	137	121	212	125	192	189	182		16.6127	12.6845	13.7801	12.3956	14.8397	13.7963	14.9302	16.2409	13.9702
AT5G09740.2	152	88	100	98	171	93	158	159	135		12.2579	9.96639	10.0585	10.0394	11.9697	10.2645	12.2863	13.663	10.3625
AT5G09750.1	3	2	0	5	1	1	4	2	3		0.241933	0.226509	0	0.512213	0.0699984	0.110371	0.311046	0.171861	0.230277
AT5G09760.1	553	164	186	480	366	209	714	246	291		44.5964	18.5737	18.7088	49.1725	25.6194	23.0675	55.5217	21.1389	22.3369
AT5G09770.1	413	429	546	375	706	508	571	630	876		33.3061	48.5861	54.9194	38.416	49.4189	56.0683	44.4018	54.1363	67.241
AT5G09780.1	0	0	5	0	1	0	0	1	2		0	0	0.502925	0	0.0699984	0	0	0.0859306	0.153518
AT5G09790.1	58	75	92	43	140	83	61	90	121		4.67738	8.49408	9.25382	4.40504	9.79978	9.16076	4.74345	7.73375	9.28786
AT5G09790.2	59	76	97	45	151	85	63	93	129		4.75802	8.60733	9.75674	4.60992	10.5698	9.3815	4.89897	7.99155	9.90193
AT5G09800.1	76	289	313	66	416	331	82	356	520		6.12897	32.7305	31.4831	6.76122	29.1193	36.5327	6.37644	30.5913	39.9148
AT5G09805.1	2	1	0	0	1	0	0	4	3		0.161289	0.113254	0	0	0.0699984	0	0	0.343722	0.230277
AT5G09810.1	6376	5136	5663	5948	8315	5344	6733	6015	6733		514.189	581.675	569.613	609.329	582.037	589.82	523.568	516.873	516.819
AT5G09820.1	39	13	20	51	44	18	40	23	24		3.14513	1.47231	2.0117	5.22458	3.07993	1.98667	3.11046	1.9764	1.84222
AT5G09820.2	38	17	22	55	49	20	47	26	27		3.06449	1.92532	2.21287	5.63435	3.42992	2.20741	3.65479	2.2342	2.0725
AT5G09830.1	249	190	258	211	283	209	268	247	330		20.0805	21.5183	25.9509	21.6154	19.8096	23.0675	20.8401	21.2249	25.3305
AT5G09840.1	140	169	189	150	308	183	171	228	221		11.2902	19.14	19.0106	15.3664	21.5595	20.1978	13.2972	19.5922	16.9638
AT5G09850.1	869	669	743	692	1015	735	1026	895	1093		70.08	75.7672	74.7346	70.8903	71.0484	81.1224	79.7832	76.9079	83.8978
AT5G09860.1	371	257	280	315	441	269	377	366	379		29.9191	29.1064	28.1638	32.2694	30.8693	29.6897	29.3161	31.4506	29.0917
AT5G09860.2	358	244	274	306	425	264	371	355	370		28.8707	27.6341	27.5603	31.3475	29.7493	29.1378	28.8495	30.5054	28.4009
AT5G09870.1	1360	1266	1046	1095	1815	650	1110	1421	843		109.676	143.38	105.212	112.175	127.047	71.7409	86.3152	122.107	64.708
AT5G09876.1	2	3	14	0	8	13	2	8	15		0.161289	0.339763	1.40819	0	0.559987	1.43482	0.155523	0.687445	1.15139
AT5G09880.1	708	529	691	624	889	622	847	704	825		57.0962	59.9116	69.5042	63.9242	62.2286	68.6505	65.8639	60.4951	63.3263
AT5G09890.1	2090	1090	1074	1764	1536	904	2210	1249	1331		168.547	123.447	108.028	180.709	107.518	99.775	171.853	107.327	102.166
AT5G09890.2	2005	1053	1026	1683	1477	870	2096	1197	1252		161.692	119.257	103.2	172.411	103.388	96.0224	162.988	102.859	96.1025
AT5G09900.1	2028	1487	1696	1752	2364	1479	2417	1919	2342		163.547	168.409	170.592	179.48	165.476	163.238	187.949	164.901	179.77
AT5G09900.2	1933	1418	1609	1651	2258	1416	2268	1810	2209		155.886	160.595	161.841	169.133	158.056	156.285	176.363	155.534	169.561
AT5G09900.3	1882	1373	1562	1618	2194	1382	2210	1752	2140		151.773	155.498	157.114	165.752	153.577	152.532	171.853	150.55	164.265
AT5G09910.1	3	0	8	5	2	1	8	2	4		0.241933	0	0.80468	0.512213	0.139997	0.110371	0.622091	0.171861	0.307037
AT5G09920.1	423	299	432	369	528	396	435	421	599		34.1126	33.8631	43.4527	37.8014	36.9592	43.7068	33.8262	36.1768	45.9787
AT5G09930.1	3	0	0	2	0	1	2	0	1		0.241933	0	0	0.204885	0	0.110371	0.155523	0	0.0767592
AT5G09950.1	19	30	43	31	39	33	16	22	42		1.53224	3.39763	4.32515	3.17572	2.72994	3.64223	1.24418	1.89047	3.22388
AT5G09960.1	267	139	145	209	236	131	334	201	238		21.5321	15.7424	14.5848	21.4105	16.5196	14.4585	25.9723	17.272	18.2687
AT5G09970.1	0	7	1	0	4	0	0	12	1		0	0.792781	0.100585	0	0.279994	0	0	1.03117	0.0767592
AT5G09976.1	1	0	0	0	1	0	0	0	0		0.0806444	0	0	0	0.0699984	0	0	0	0
AT5G09978.1	839	55	72	487	99	74	664	51	91		67.6607	6.22899	7.24212	49.8896	6.92984	8.16742	51.6336	4.38246	6.98508
AT5G09980.1	472	406	407	211	476	189	262	407	359		38.0642	45.9813	40.9381	21.6154	33.3193	20.86	20.3735	34.9738	27.5565
AT5G09990.1	5	1	0	5	2	0	4	0	2		0.403222	0.113254	0	0.512213	0.139997	0	0.311046	0	0.153518
AT5G09995.1	106	59	96	113	93	57	162	75	106		8.54831	6.68201	9.65616	11.576	6.50985	6.29112	12.5974	6.44479	8.13647
AT5G09995.2	98	53	90	106	88	52	153	67	101		7.90315	6.00248	9.05265	10.8589	6.15986	5.73927	11.8975	5.75735	7.75268
AT5G09995.3	99	54	91	108	90	53	152	68	105		7.9838	6.11574	9.15323	11.0638	6.29986	5.84964	11.8197	5.84328	8.05971
AT5G10010.1	748	663	655	682	983	495	920	851	792		60.322	75.0877	65.8831	69.8659	68.8085	54.6334	71.5405	73.1269	60.7933
AT5G10020.1	521	239	317	551	417	292	629	372	403		42.0157	27.0678	31.8854	56.4459	29.1893	32.2282	48.9119	31.9662	30.9339
AT5G10020.2	483	218	300	503	385	272	590	334	370		38.9512	24.6895	30.1755	51.5287	26.9494	30.0208	45.8792	28.7008	28.4009
AT5G10030.1	483	348	315	425	521	400	569	442	525		38.9512	39.4125	31.6843	43.5381	36.4692	44.1482	44.2463	37.9813	40.2986
AT5G10030.2	422	312	277	380	457	357	503	375	478		34.0319	35.3354	27.862	38.9282	31.9893	39.4023	39.114	32.224	36.6909
AT5G10040.1	0	1	2	0	2	2	0	1	2		0	0.113254	0.20117	0	0.139997	0.220741	0	0.0859306	0.153518
AT5G10050.1	185	88	135	153	170	116	175	133	167		14.9192	9.96639	13.579	15.6737	11.8997	12.803	13.6083	11.4288	12.8188
AT5G10060.1	432	346	447	373	607	422	498	481	571		34.8384	39.186	44.9615	38.2111	42.489	46.5764	38.7252	41.3326	43.8295
AT5G10070.1	124	150	167	155	199	149	179	224	262		9.99991	16.9882	16.7977	15.8786	13.9297	16.4452	13.9193	19.2485	20.1109
AT5G10070.2	133	152	173	151	206	155	189	220	265		10.7257	17.2147	17.4012	15.4688	14.4197	17.1074	14.6969	18.9047	20.3412
AT5G10080.1	48	16	18	55	62	17	72	34	19		3.87093	1.81207	1.81053	5.63435	4.3399	1.8763	5.59882	2.92164	1.45842
AT5G10090.1	0	1	0	1	0	2	1	0	2		0	0.113254	0	0.102443	0	0.220741	0.0777614	0	0.153518
AT5G10100.1	80	29	20	61	44	19	101	41	34		6.45155	3.28438	2.0117	6.249	3.07993	2.09704	7.8539	3.52315	2.60981
AT5G10100.2	342	278	350	271	203	202	307	207	231		27.5804	31.4847	35.2047	27.762	14.2097	22.2949	23.8728	17.7876	17.7314
AT5G10110.1	132	105	126	109	164	116	151	136	141		10.6451	11.8917	12.6737	11.1663	11.4797	12.803	11.742	11.6866	10.823
AT5G10120.1	0	1	4	1	2	12	0	0	13		0	0.113254	0.40234	0.102443	0.139997	1.32445	0	0	0.997869
AT5G10130.1	623	126	296	896	220	129	1077	238	433		50.2415	14.2701	29.7731	91.7887	15.3997	14.2378	83.7491	20.4515	33.2367
AT5G10140.1	64	191	123	57	230	137	77	186	187		5.16124	21.6316	12.3719	5.83923	16.0996	15.1208	5.98763	15.9831	14.354
AT5G10140.2	58	174	117	49	213	126	72	169	168		4.67738	19.7063	11.7684	5.01969	14.9097	13.9067	5.59882	14.5223	12.8955
AT5G10140.3	58	174	116	49	212	123	73	168	166		4.67738	19.7063	11.6679	5.01969	14.8397	13.5756	5.67658	14.4363	12.742
AT5G10140.4	55	166	108	48	196	113	69	153	155		4.43544	18.8002	10.8632	4.91725	13.7197	12.4719	5.36554	13.1474	11.8977
AT5G10150.1	3	8	14	4	25	10	3	14	14		0.241933	0.906035	1.40819	0.409771	1.74996	1.10371	0.233284	1.20303	1.07463
AT5G10160.1	580	235	305	597	378	230	783	345	369		46.7738	26.6148	30.6784	61.1583	26.4594	25.3852	60.8872	29.6461	28.3241
AT5G10170.1	630	244	309	677	413	242	870	315	450		50.806	27.6341	31.0808	69.3537	28.9094	26.7097	67.6524	27.0681	34.5416
AT5G10180.1	65	1301	1277	36	2726	1241	46	1724	1119		5.24189	147.344	128.447	3.68794	190.816	136.97	3.57703	148.144	85.8935
AT5G10190.1	250	236	279	178	357	258	196	270	346		20.1611	26.728	28.0632	18.2348	24.9894	28.4756	15.2412	23.2013	26.5587
AT5G10200.1	372	291	335	326	439	281	399	367	365		29.9997	32.957	33.696	33.3963	30.7293	31.0141	31.0268	31.5365	28.0171
AT5G10210.1	140	239	325	78	393	292	117	267	393		11.2902	27.0678	32.6901	7.99053	27.5094	32.2282	9.09809	22.9435	30.1664
AT5G10220.1	2	0	4	0	3	4	1	13	9		0.161289	0	0.40234	0	0.209995	0.441482	0.0777614	1.1171	0.690832
AT5G10230.1	280	27	27	253	41	29	239	34	52		22.5804	3.05787	2.71579	25.918	2.86994	3.20075	18.585	2.92164	3.99148
AT5G10240.1	484	449	524	511	737	480	563	625	642		39.0319	50.8512	52.7065	52.3482	51.5888	52.9779	43.7797	53.7066	49.2794
AT5G10240.2	463	435	502	486	713	463	537	590	616		37.3384	49.2657	50.4936	49.7871	49.9089	51.1016	41.7579	50.699	47.2836
AT5G10260.1	142	74	69	140	95	36	181	85	104		11.4515	8.38082	6.94036	14.342	6.64985	3.97334	14.0748	7.3041	7.98295
AT5G10270.1	273	223	269	230	366	269	342	260	384		22.0159	25.2557	27.0574	23.5618	25.6194	29.6897	26.5944	22.342	29.4755
AT5G10280.1	421	64	105	333	87	103	448	82	127		33.9513	7.24828	10.5614	34.1134	6.08986	11.3682	34.8371	7.04631	9.74841
AT5G10290.1	565	334	412	395	492	326	503	398	517		45.5641	37.827	41.441	40.4649	34.4392	35.9808	39.114	34.2004	39.6845
AT5G10300.1	227	213	310	113	298	230	145	185	364		18.3063	24.1232	31.1813	11.576	20.8595	25.3852	11.2754	15.8972	27.9403
AT5G10310.1	5	0	0	7	1	1	10	0	1		0.403222	0	0	0.717099	0.0699984	0.110371	0.777614	0	0.0767592
AT5G10320.1	43	17	24	45	41	29	65	23	42		3.46771	1.92532	2.41404	4.60992	2.86994	3.20075	5.05449	1.9764	3.22388
AT5G10320.2	43	21	26	46	44	32	66	23	43		3.46771	2.37834	2.61521	4.71236	3.07993	3.53186	5.13225	1.9764	3.30064
AT5G10320.3	40	21	27	42	44	30	63	21	40		3.22578	2.37834	2.71579	4.30259	3.07993	3.31112	4.89897	1.80454	3.07037
AT5G10330.1	435	327	396	426	568	348	595	431	531		35.0803	37.0342	39.8316	43.6406	39.7591	38.409	46.2681	37.0361	40.7591
AT5G10330.2	408	310	382	395	541	327	541	402	497		32.9029	35.1089	38.4235	40.4649	37.8692	36.0912	42.0689	34.5441	38.1493
AT5G10330.3	401	304	377	385	525	326	535	396	483		32.3384	34.4293	37.9205	39.4404	36.7492	35.9808	41.6024	34.0285	37.0747
AT5G10336.1	3	0	0	2	0	2	0	1	1		0.241933	0	0	0.204885	0	0.220741	0	0.0859306	0.0767592
AT5G10340.1	2	1	3	0	6	0	0	3	1		0.161289	0.113254	0.301755	0	0.419991	0	0	0.257792	0.0767592
AT5G10350.1	538	420	416	460	653	419	630	567	652		43.3867	47.5668	41.8433	47.1236	45.709	46.2453	48.9897	48.7226	50.047
AT5G10350.2	480	369	379	397	586	386	555	498	577		38.7093	41.7909	38.1217	40.6697	41.0191	42.6031	43.1576	42.7934	44.29
AT5G10350.3	249	219	209	258	330	213	296	283	322		20.0805	24.8027	21.0223	26.4302	23.0995	23.5089	23.0174	24.3184	24.7165
AT5G10360.1	4778	3926	5147	5034	7369	4434	7424	6600	7579		385.319	444.637	517.711	515.697	515.818	489.383	577.301	567.142	581.758
AT5G10360.2	3389	2782	3687	3549	5292	3166	5317	4730	5430		273.304	315.074	370.857	363.569	370.432	349.433	413.458	406.452	416.802
AT5G10370.1	197	142	189	171	251	215	195	194	229		15.8869	16.0821	19.0106	17.5177	17.5696	23.7297	15.1635	16.6705	17.5778
AT5G10380.1	25	42	34	13	72	46	11	64	61		2.01611	4.75668	3.41989	1.33176	5.03989	5.07705	0.855376	5.49956	4.68231
AT5G10390.1	233	103	163	254	240	104	333	149	151		18.7901	11.6652	16.3953	26.0204	16.7996	11.4785	25.8946	12.8037	11.5906
AT5G10400.1	735	256	342	611	522	256	812	355	353		59.2736	28.9931	34.4001	62.5925	36.5392	28.2549	63.1423	30.5054	27.096
AT5G10410.1	127	80	63	109	89	50	111	90	95		10.2418	9.06035	6.33685	11.1663	6.22986	5.51853	8.63152	7.73375	7.29212
AT5G10430.1	3022	486	451	2745	466	260	3781	855	441		243.707	55.0416	45.3638	281.205	32.6193	28.6964	294.016	73.4707	33.8508
AT5G10440.1	30	17	23	21	21	8	22	22	18		2.41933	1.92532	2.31345	2.1513	1.46997	0.882965	1.71075	1.89047	1.38166
AT5G10450.1	7422	2689	3857	4922	5113	3610	6823	3541	5609		598.543	304.541	387.956	504.223	357.902	398.438	530.566	304.28	430.542
AT5G10450.2	6928	2460	3545	4538	4776	3335	6149	3236	5093		558.704	278.606	356.574	464.885	334.313	368.086	478.155	278.071	390.934
AT5G10450.3	6959	2475	3557	4545	4792	3350	6186	3249	5115		561.204	280.305	357.781	465.602	335.432	369.742	481.032	279.188	392.623
AT5G10450.4	6942	2469	3554	4537	4785	3344	6164	3241	5107		559.833	279.625	357.479	464.783	334.943	369.079	479.321	278.501	392.009
AT5G10460.1	190	137	163	184	257	173	252	207	252		15.3224	15.5159	16.3953	18.8495	17.9896	19.0941	19.5959	17.7876	19.3433
AT5G10470.1	512	339	303	470	607	370	567	418	380		41.2899	38.3932	30.4772	48.1481	42.489	40.8371	44.0907	35.919	29.1685
AT5G10470.2	534	345	320	493	621	371	580	433	392		43.0641	39.0728	32.1872	50.5042	43.469	40.9475	45.1016	37.2079	30.0896
AT5G10480.1	1219	594	560	1164	815	415	1443	943	675		98.3055	67.2731	56.3276	119.243	57.0487	45.8038	112.21	81.0325	51.8124
AT5G10480.2	1099	520	510	1044	740	368	1321	849	613		88.6282	58.8923	51.2983	106.95	51.7988	40.6164	102.723	72.9551	47.0534
AT5G10480.3	1053	523	493	1027	711	368	1291	848	588		84.9186	59.232	49.5884	105.209	49.7689	40.6164	100.39	72.8691	45.1344
AT5G10490.1	610	358	397	488	656	431	560	455	549		49.1931	40.5451	39.9322	49.992	45.919	47.5697	43.5464	39.0984	42.1408
AT5G10490.2	577	340	375	458	621	407	517	420	513		46.5318	38.5065	37.7194	46.9188	43.469	44.9208	40.2027	36.0908	39.3775
AT5G10490.3	570	333	363	451	611	405	507	410	499		45.9673	37.7137	36.5123	46.2017	42.769	44.7001	39.425	35.2315	38.3028
AT5G10500.1	0	0	0	0	0	0	0	0	1		0	0	0	0	0	0	0	0	0.0767592
AT5G10510.1	285	644	746	235	1156	752	320	825	973		22.9837	72.9358	75.0364	24.074	80.9182	82.9987	24.8837	70.8927	74.6867
AT5G10510.2	307	684	766	246	1228	792	324	862	1015		24.7578	77.466	77.0481	25.2009	85.9581	87.4135	25.1947	74.0722	77.9106
AT5G10510.3	340	760	845	269	1376	876	347	964	1154		27.4191	86.0733	84.9943	27.5571	96.3178	96.6846	26.9832	82.8371	88.5801
AT5G10520.1	188	140	123	165	237	181	225	153	212		15.1611	15.8556	12.3719	16.903	16.5896	19.9771	17.4963	13.1474	16.2729
AT5G10530.1	21	12	21	7	22	17	23	17	23		1.69353	1.35905	2.11228	0.717099	1.53997	1.8763	1.78851	1.46082	1.76546
AT5G10540.1	2101	1672	1856	1631	2639	1648	2315	2278	2475		169.434	189.361	186.686	167.084	184.726	181.891	180.018	195.75	189.979
AT5G10550.1	1290	545	620	1013	1060	649	1335	664	802		104.031	61.7236	62.3627	103.774	74.1983	71.6305	103.812	57.0579	61.5609
AT5G10560.1	766	377	493	721	738	446	953	595	595		61.7736	42.6969	49.5884	73.8612	51.6588	49.2253	74.1066	51.1287	45.6717
AT5G10570.1	2	2	0	1	2	5	5	4	3		0.161289	0.226509	0	0.102443	0.139997	0.551853	0.388807	0.343722	0.230277
AT5G10580.1	1214	601	986	1195	1640	1543	1514	854	2010		97.9023	68.0659	99.1768	122.419	114.797	170.302	117.731	73.3847	154.286
AT5G10580.2	972	462	809	921	1287	1226	1255	692	1586		78.3864	52.3235	81.3732	94.3497	90.088	135.314	97.5906	59.464	121.74
AT5G10590.1	2	0	4	1	4	6	3	0	3		0.161289	0	0.40234	0.102443	0.279994	0.662224	0.233284	0	0.230277
AT5G10600.1	138	72	93	101	151	113	144	86	170		11.1289	8.15432	9.3544	10.3467	10.5698	12.4719	11.1976	7.39003	13.0491
AT5G10605.1	3	0	1	2	3	3	3	0	1		0.241933	0	0.100585	0.204885	0.209995	0.331112	0.233284	0	0.0767592
AT5G10605.2	4	2	2	3	6	5	4	3	3		0.322578	0.226509	0.20117	0.307328	0.419991	0.551853	0.311046	0.257792	0.230277
AT5G10610.1	231	142	210	194	291	200	218	225	315		18.6289	16.0821	21.1228	19.8739	20.3695	22.0741	16.952	19.3344	24.1791
AT5G10620.1	14	16	20	20	26	13	14	16	32		1.12902	1.81207	2.0117	2.04885	1.81996	1.43482	1.08866	1.37489	2.45629
AT5G10625.1	195	128	97	117	187	142	118	128	163		15.7257	14.4966	9.75674	11.9858	13.0897	15.6726	9.17585	10.9991	12.5117
AT5G10630.1	310	216	262	301	394	235	345	332	346		24.9998	24.4629	26.3533	30.8353	27.5794	25.9371	26.8277	28.529	26.5587
AT5G10630.2	324	225	273	314	400	244	362	346	362		26.1288	25.4822	27.4597	32.167	27.9994	26.9304	28.1496	29.732	27.7868
AT5G10650.1	316	138	134	191	186	162	240	154	237		25.4836	15.6291	13.4784	19.5666	13.0197	17.88	18.6627	13.2333	18.1919
AT5G10650.2	304	133	132	186	180	161	231	150	231		24.5159	15.0628	13.2772	19.0543	12.5997	17.7697	17.9629	12.8896	17.7314
AT5G10660.1	7	3	3	6	5	1	9	3	8		0.564511	0.339763	0.301755	0.614656	0.349992	0.110371	0.699853	0.257792	0.614073
AT5G10660.2	6	2	1	5	3	1	9	2	8		0.483866	0.226509	0.100585	0.512213	0.209995	0.110371	0.699853	0.171861	0.614073
AT5G10680.1	7	13	6	1	14	7	4	14	12		0.564511	1.47231	0.60351	0.102443	0.979978	0.772594	0.311046	1.20303	0.92111
AT5G10690.1	68	46	74	59	108	55	77	64	86		5.48382	5.2097	7.44329	6.04412	7.55983	6.07038	5.98763	5.49956	6.60129
AT5G10695.1	351	345	561	142	647	627	227	458	979		28.3062	39.0728	56.4282	14.5469	45.289	69.2024	17.6518	39.3562	75.1472
AT5G10695.2	168	184	288	71	327	300	125	238	515		13.5483	20.8388	28.9685	7.27343	22.8895	33.1112	9.72018	20.4515	39.531
AT5G10700.1	65	38	52	36	55	55	71	63	79		5.24189	4.30367	5.23042	3.68794	3.84991	6.07038	5.52106	5.41363	6.06397
AT5G10710.1	139	171	166	113	247	174	139	235	266		11.2096	19.3665	16.6971	11.576	17.2896	19.2045	10.8088	20.1937	20.4179
AT5G10710.2	124	148	144	106	219	150	120	202	225		9.99991	16.7616	14.4842	10.8589	15.3297	16.5556	9.33137	17.358	17.2708
AT5G10710.3	129	149	144	106	225	155	121	207	242		10.4031	16.8749	14.4842	10.8589	15.7496	17.1074	9.40913	17.7876	18.5757
AT5G10720.1	788	296	392	570	456	329	712	330	399		63.5478	33.5233	39.4293	58.3923	31.9193	36.3119	55.3661	28.3571	30.6269
AT5G10730.1	406	248	263	367	490	264	475	367	372		32.7416	28.0871	26.4538	37.5965	34.2992	29.1378	36.9367	31.5365	28.5544
AT5G10740.1	328	191	258	239	288	252	315	253	365		26.4514	21.6316	25.9509	24.4838	20.1595	27.8134	24.4949	21.7404	28.0171
AT5G10745.1	195	147	225	197	262	212	226	211	284		15.7257	16.6484	22.6316	20.1812	18.3396	23.3986	17.5741	18.1314	21.7996
AT5G10750.1	469	399	508	293	734	399	415	654	619		37.8222	45.1885	51.0972	30.0157	51.3789	44.0379	32.271	56.1986	47.5139
AT5G10760.1	0	1	8	0	7	2	0	4	3		0	0.113254	0.80468	0	0.489989	0.220741	0	0.343722	0.230277
AT5G10770.1	1365	1065	1002	1018	2338	1389	1388	1679	1662		110.08	120.616	100.786	104.287	163.656	153.305	107.933	144.277	127.574
AT5G10780.1	1154	728	896	968	1295	795	1403	1097	1354		93.0636	82.4492	90.1241	99.1645	90.648	87.7446	109.099	94.2659	103.932
AT5G10780.2	1035	653	803	869	1140	714	1249	980	1205		83.467	73.9551	80.7697	89.0227	79.7982	78.8046	97.124	84.212	92.4948
AT5G10790.1	267	204	237	265	253	213	296	217	333		21.5321	23.1039	23.8386	27.1473	17.7096	23.5089	23.0174	18.6469	25.5608
AT5G10800.1	48	34	39	30	50	44	59	40	41		3.87093	3.85065	3.92281	3.07328	3.49992	4.85631	4.58792	3.43722	3.14713
AT5G10810.1	202	145	216	137	300	224	233	248	383		16.2902	16.4219	21.7263	14.0346	20.9995	24.723	18.1184	21.3108	29.3988
AT5G10820.1	542	430	373	365	474	363	483	405	495		43.7093	48.6994	37.5182	37.3916	33.1793	40.0645	37.5588	34.8019	37.9958
AT5G10830.1	883	564	638	634	655	459	868	707	794		71.209	63.8755	64.1732	64.9487	45.849	50.6601	67.4969	60.7529	60.9468
AT5G10840.1	1988	1379	1422	2108	2242	1167	2456	1710	1652		160.321	156.178	143.032	215.949	156.936	128.802	190.982	146.941	126.806
AT5G10860.1	4640	2380	3353	2927	4311	3393	4485	3496	5427		374.19	269.545	337.261	299.85	301.763	374.487	348.76	300.413	416.572
AT5G10870.1	185	99	140	167	215	133	179	172	204		14.9192	11.2122	14.0819	17.1079	15.0497	14.6793	13.9193	14.7801	15.6589
AT5G10890.1	0	0	0	0	0	0	0	1	1		0	0	0	0	0	0	0	0.0859306	0.0767592
AT5G10900.1	107	72	85	88	109	65	103	102	89		8.62895	8.15432	8.54972	9.01496	7.62983	7.17409	8.00943	8.76492	6.83157
AT5G10910.1	93	76	100	93	191	103	132	107	146		7.49993	8.60733	10.0585	9.52717	13.3697	11.3682	10.2645	9.19457	11.2068
AT5G10920.1	428	555	588	502	857	558	556	764	753		34.5158	62.8562	59.144	51.4262	59.9887	61.5868	43.2354	65.651	57.7997
AT5G10930.1	283	104	90	285	198	113	364	168	169		22.8224	11.7785	9.05265	29.1962	13.8597	12.4719	28.3052	14.4363	12.9723
AT5G10940.1	533	350	390	408	541	361	556	398	501		42.9835	39.639	39.2281	41.7966	37.8692	39.8438	43.2354	34.2004	38.4563
AT5G10940.2	528	344	376	396	518	365	554	390	497		42.5802	38.9595	37.8199	40.5673	36.2592	40.2853	43.0798	33.5129	38.1493
AT5G10946.1	8	6	4	3	11	8	1	6	5		0.645155	0.679526	0.40234	0.307328	0.769983	0.882965	0.0777614	0.515584	0.383796
AT5G10950.1	341	308	391	314	488	359	353	403	514		27.4997	34.8824	39.3287	32.167	34.1592	39.623	27.4498	34.63	39.4542
AT5G10960.1	2888	1576	1907	2029	2527	1915	2313	1865	2409		232.901	178.489	191.816	207.856	176.886	211.36	179.862	160.261	184.913
AT5G10970.1	24	8	9	27	12	17	35	14	14		1.93547	0.906035	0.905265	2.76595	0.839981	1.8763	2.72165	1.20303	1.07463
AT5G10980.1	2089	1479	2279	1877	2461	2083	2700	2235	3502		168.466	167.503	229.233	192.285	172.266	229.902	209.956	192.055	268.811
AT5G10990.1	31	9	41	58	17	11	81	22	30		2.49998	1.01929	4.12398	5.94168	1.18997	1.21408	6.29868	1.89047	2.30277
AT5G11000.1	705	283	495	560	489	361	755	518	565		56.8543	32.051	49.7896	57.3679	34.2292	39.8438	58.7099	44.512	43.3689
AT5G11010.1	127	179	202	129	293	191	190	222	316		10.2418	20.2725	20.3182	13.2151	20.5095	21.0808	14.7747	19.0766	24.2559
AT5G11010.2	136	191	212	139	318	203	198	242	340		10.9676	21.6316	21.324	14.2395	22.2595	22.4052	15.3968	20.7952	26.0981
AT5G11010.3	133	181	205	127	309	192	188	230	319		10.7257	20.499	20.6199	13.0102	21.6295	21.1912	14.6191	19.764	24.4862
AT5G11020.1	200	34	41	145	89	38	172	61	59		16.1289	3.85065	4.12398	14.8542	6.22986	4.19408	13.375	5.24177	4.52879
AT5G11030.1	205	164	222	213	294	191	188	225	279		16.5321	18.5737	22.3299	21.8203	20.5795	21.0808	14.6191	19.3344	21.4158
AT5G11030.2	222	176	236	232	316	209	211	241	287		17.9031	19.9328	23.738	23.7667	22.1195	23.0675	16.4077	20.7093	22.0299
AT5G11030.3	192	158	212	202	279	183	170	211	263		15.4837	17.8942	21.324	20.6934	19.5296	20.1978	13.2194	18.1314	20.1877
AT5G11040.1	1025	718	764	867	1108	675	1089	867	875		82.6605	81.3167	76.8469	88.8178	77.5583	74.5002	84.6822	74.5018	67.1643
AT5G11050.1	1	0	0	1	1	0	0	0	0		0.0806444	0	0	0.102443	0.0699984	0	0	0	0
AT5G11060.1	8	25	14	11	28	26	12	32	47		0.645155	2.83136	1.40819	1.12687	1.95996	2.86964	0.933137	2.74978	3.60768
AT5G11070.1	733	432	426	189	814	345	257	525	531		59.1123	48.9259	42.8492	19.3617	56.9787	38.0779	19.9847	45.1136	40.7591
AT5G11080.1	0	0	0	0	0	0	1	0	0		0	0	0	0	0	0	0.0777614	0	0
AT5G11080.2	0	0	0	0	0	0	1	0	0		0	0	0	0	0	0	0.0777614	0	0
AT5G11090.1	546	761	876	424	1105	832	485	1015	1286		44.0318	86.1866	88.1124	43.4357	77.3483	91.8283	37.7143	87.2196	98.7123
AT5G11100.1	141	116	135	90	222	113	96	186	155		11.3709	13.1375	13.579	9.21984	15.5397	12.4719	7.4651	15.9831	11.8977
AT5G11110.1	1096	478	366	1003	812	420	1051	687	471		88.3863	54.1356	36.8141	102.75	56.8387	46.3557	81.7273	59.0343	36.1536
AT5G11140.1	11	22	44	23	45	79	38	39	96		0.887088	2.4916	4.42574	2.35618	3.14993	8.71928	2.95493	3.35129	7.36888
AT5G11150.1	305	199	241	215	306	150	327	297	274		24.5965	22.5376	24.241	22.0252	21.4195	16.5556	25.428	25.5214	21.032
AT5G11160.1	8	33	49	12	61	43	16	49	30		0.645155	3.73739	4.92866	1.22931	4.2699	4.74594	1.24418	4.2106	2.30277
AT5G11170.1	2333	2009	2171	2276	3413	1817	3012	2703	3079		188.143	227.528	218.37	233.16	238.905	200.543	234.217	232.27	236.341
AT5G11170.2	1951	1720	1888	1914	2912	1550	2459	2251	2569		157.337	194.798	189.904	196.075	203.835	171.074	191.215	193.43	197.194
AT5G11180.1	56	29	38	18	61	39	22	42	62		4.51609	3.28438	3.82223	1.84397	4.2699	4.30445	1.71075	3.60908	4.75907
AT5G11190.1	0	0	1	0	0	0	0	0	0		0	0	0.100585	0	0	0	0	0	0
AT5G11200.1	2147	1868	2057	2033	3119	1673	2778	2588	2867		173.144	211.559	206.903	208.266	218.325	184.65	216.021	222.388	220.069
AT5G11200.2	2045	1783	1941	1941	2989	1599	2635	2444	2742		164.918	201.933	195.235	198.841	209.225	176.483	204.901	210.014	210.474
AT5G11200.3	2048	1783	1939	1940	2989	1598	2636	2443	2742		165.16	201.933	195.034	198.739	209.225	176.372	204.979	209.928	210.474
AT5G11210.1	25	224	184	8	268	208	21	191	264		2.01611	25.369	18.5076	0.819542	18.7596	22.9571	1.63299	16.4127	20.2644
AT5G11220.1	0	0	0	0	1	0	0	0	0		0	0	0	0	0.0699984	0	0	0	0
AT5G11230.1	827	360	353	598	515	281	727	357	421		66.6929	40.7716	35.5065	61.2607	36.0492	31.0141	56.5326	30.6772	32.3156
AT5G11240.1	351	423	455	409	739	416	528	604	563		28.3062	47.9066	45.7662	41.8991	51.7288	45.9142	41.058	51.9021	43.2154
AT5G11242.1	4	2	1	4	5	1	0	4	5		0.322578	0.226509	0.100585	0.409771	0.349992	0.110371	0	0.343722	0.383796
AT5G11250.1	105	77	103	96	134	92	107	123	134		8.46766	8.72059	10.3603	9.8345	9.37979	10.1541	8.32047	10.5695	10.2857
AT5G11260.1	462	113	114	337	255	136	516	189	205		37.2577	12.7977	11.4667	34.5232	17.8496	15.0104	40.1249	16.2409	15.7356
AT5G11270.1	87	89	86	85	149	89	138	112	111		7.01606	10.0796	8.65031	8.70763	10.4298	9.82298	10.7311	9.62423	8.52027
AT5G11280.1	652	223	268	561	484	251	751	294	402		52.5801	25.2557	26.9568	57.4704	33.8792	27.703	58.3988	25.2636	30.8572
AT5G11290.1	18	13	12	37	17	31	20	24	32		1.4516	1.47231	1.20702	3.79038	1.18997	3.42149	1.55523	2.06233	2.45629
AT5G11300.1	81	73	64	62	129	48	98	80	65		6.5322	8.26757	6.43744	6.35145	9.0298	5.29779	7.62062	6.87445	4.98935
AT5G11310.1	72	110	152	52	150	129	79	130	187		5.8064	12.458	15.2889	5.32702	10.4998	14.2378	6.14315	11.171	14.354
AT5G11320.1	0	2	2	0	1	1	0	2	0		0	0.226509	0.20117	0	0.0699984	0.110371	0	0.171861	0
AT5G11320.2	0	2	2	0	1	0	0	2	0		0	0.226509	0.20117	0	0.0699984	0	0	0.171861	0
AT5G11330.1	146	136	155	86	274	155	131	180	203		11.7741	15.4026	15.5907	8.81007	19.1796	17.1074	10.1867	15.4675	15.5821
AT5G11330.2	123	119	132	76	241	132	115	162	176		9.91926	13.4773	13.2772	7.78564	16.8696	14.5689	8.94256	13.9208	13.5096
AT5G11340.1	420	249	348	378	493	306	509	493	528		33.8706	28.2003	35.0036	38.7233	34.5092	33.7734	39.5806	42.3638	40.5288
AT5G11350.1	268	169	200	214	317	213	299	246	288		21.6127	19.14	20.117	21.9227	22.1895	23.5089	23.2507	21.1389	22.1066
AT5G11360.1	2	0	7	3	10	4	2	8	5		0.161289	0	0.704095	0.307328	0.699984	0.441482	0.155523	0.687445	0.383796
AT5G11360.2	2	0	7	3	8	4	2	8	4		0.161289	0	0.704095	0.307328	0.559987	0.441482	0.155523	0.687445	0.307037
AT5G11360.3	1	0	4	0	5	3	0	2	2		0.0806444	0	0.40234	0	0.349992	0.331112	0	0.171861	0.153518
AT5G11380.1	177	127	144	152	192	133	171	172	170		14.2741	14.3833	14.4842	15.5713	13.4397	14.6793	13.2972	14.7801	13.0491
AT5G11380.2	172	126	141	151	184	128	168	165	166		13.8708	14.2701	14.1825	15.4688	12.8797	14.1274	13.0639	14.1785	12.742
AT5G11390.1	426	308	396	386	475	371	495	373	492		34.3545	34.8824	39.8316	39.5429	33.2493	40.9475	38.4919	32.0521	37.7655
AT5G11410.1	1	22	5	0	17	5	0	4	5		0.0806444	2.4916	0.502925	0	1.18997	0.551853	0	0.343722	0.383796
AT5G11412.1	0	1	0	0	0	0	0	1	0		0	0.113254	0	0	0	0	0	0.0859306	0
AT5G11420.1	221	444	591	196	479	76	279	813	336		17.8224	50.2849	59.4457	20.0788	33.5292	8.38817	21.6954	69.8616	25.7911
AT5G11425.1	0	0	1	0	1	1	1	0	1		0	0	0.100585	0	0.0699984	0.110371	0.0777614	0	0.0767592
AT5G11430.1	306	186	186	270	318	202	313	229	285		24.6772	21.0653	18.7088	27.6595	22.2595	22.2949	24.3393	19.6781	21.8764
AT5G11440.1	167	3	15	85	19	10	150	12	9		13.4676	0.339763	1.50877	8.70763	1.32997	1.10371	11.6642	1.03117	0.690832
AT5G11450.1	99	81	78	96	146	90	138	124	122		7.9838	9.17361	7.84563	9.8345	10.2198	9.93335	10.7311	10.6554	9.36462
AT5G11460.1	53	54	82	42	78	66	74	70	122		4.27415	6.11574	8.24797	4.30259	5.45988	7.28446	5.75435	6.01514	9.36462
AT5G11470.1	36	30	23	42	57	28	41	37	32		2.9032	3.39763	2.31345	4.30259	3.98991	3.09038	3.18822	3.17943	2.45629
AT5G11480.1	176	118	142	166	232	124	238	210	218		14.1934	13.364	14.2831	17.0055	16.2396	13.686	18.5072	18.0454	16.7335
AT5G11490.1	1509	821	1006	1270	1387	971	1660	1103	1272		121.692	92.9819	101.188	130.102	97.0878	107.17	129.084	94.7814	97.6377
AT5G11490.2	1454	790	946	1207	1314	917	1607	1067	1208		117.257	89.471	95.1534	123.648	91.9779	101.21	124.963	91.6879	92.7251
AT5G11500.1	2511	1523	1929	2001	2290	1856	2881	2063	2744		202.498	172.486	194.028	204.988	160.296	204.848	224.031	177.275	210.627
AT5G11500.2	1767	1070	1375	1441	1640	1297	1979	1405	1892		142.499	121.182	138.304	147.62	114.797	143.151	153.89	120.732	145.228
AT5G11510.1	235	88	153	216	253	122	259	143	127		18.9514	9.96639	15.3895	22.1276	17.7096	13.4652	20.1402	12.2881	9.74841
AT5G11510.2	163	62	95	140	150	76	169	93	85		13.145	7.02177	9.55557	14.342	10.4998	8.38817	13.1417	7.99155	6.52453
AT5G11520.1	1775	2257	2380	1299	3121	2267	1770	2764	3766		143.144	255.615	239.392	133.073	218.465	250.21	137.638	237.512	289.075
AT5G11530.1	405	265	306	283	433	337	397	323	359		32.661	30.0124	30.779	28.9913	30.3093	37.1949	30.8713	27.7556	27.5565
AT5G11540.1	220	16	38	196	33	32	197	39	41		17.7418	1.81207	3.82223	20.0788	2.30995	3.53186	15.319	3.35129	3.14713
AT5G11550.1	52	14	19	56	38	25	70	29	41		4.19351	1.58556	1.91111	5.73679	2.65994	2.75926	5.4433	2.49199	3.14713
AT5G11560.1	4923	2198	2563	4140	3738	2312	5462	2968	3234		397.012	248.933	257.799	424.113	261.654	255.177	424.733	255.042	248.239
AT5G11570.1	15	2	2	19	5	4	20	3	8		1.20967	0.226509	0.20117	1.94641	0.349992	0.441482	1.55523	0.257792	0.614073
AT5G11580.1	334	189	263	231	335	226	278	276	318		26.9352	21.4051	26.4538	23.6643	23.4495	24.9438	21.6177	23.7168	24.4094
AT5G11590.1	10	7	9	6	4	4	7	6	6		0.806444	0.792781	0.905265	0.614656	0.279994	0.441482	0.54433	0.515584	0.460555
AT5G11600.1	169	168	172	146	220	158	209	170	255		13.6289	19.0267	17.3006	14.9566	15.3997	17.4386	16.2521	14.6082	19.5736
AT5G11610.1	30	4	14	23	45	29	36	18	24		2.41933	0.453018	1.40819	2.35618	3.14993	3.20075	2.79941	1.54675	1.84222
AT5G11610.2	28	4	14	23	42	28	34	17	25		2.25804	0.453018	1.40819	2.35618	2.93993	3.09038	2.64389	1.46082	1.91898
AT5G11620.1	24	22	19	13	30	20	11	17	31		1.93547	2.4916	1.91111	1.33176	2.09995	2.20741	0.855376	1.46082	2.37953
AT5G11630.1	129	101	126	134	196	110	168	162	217		10.4031	11.4387	12.6737	13.7273	13.7197	12.1408	13.0639	13.9208	16.6567
AT5G11630.2	79	79	86	101	136	68	135	128	169		6.37091	8.9471	8.65031	10.3467	9.51979	7.5052	10.4978	10.9991	12.9723
AT5G11640.1	376	259	319	364	434	262	495	365	431		30.3223	29.3329	32.0866	37.2891	30.3793	28.9171	38.4919	31.3647	33.0832
AT5G11650.1	974	660	834	508	1203	702	580	785	1001		78.5476	74.7479	83.8878	52.0409	84.2081	77.4802	45.1016	67.4555	76.8359
AT5G11670.1	8097	7206	7823	4746	12789	7235	6917	8347	9208		652.978	816.111	786.876	486.193	895.21	798.531	537.876	717.263	706.798
AT5G11680.1	732	678	673	545	1026	729	754	1010	1283		59.0317	76.7865	67.6937	55.8313	71.8184	80.4602	58.6321	86.7899	98.482
AT5G11690.1	136	49	55	117	106	68	149	58	86		10.9676	5.54946	5.53217	11.9858	7.41983	7.5052	11.5865	4.98397	6.60129
AT5G11700.1	2266	1521	1635	1674	2275	1511	1981	1689	1874		182.74	172.26	164.456	171.489	159.246	166.77	154.045	145.137	143.847
AT5G11700.2	2350	1577	1680	1720	2336	1550	2052	1725	1936		189.514	178.602	168.983	176.201	163.516	171.074	159.566	148.23	148.606
AT5G11710.1	1614	956	1030	1302	1498	973	1761	1318	1309		130.16	108.271	103.603	133.38	104.858	107.391	136.938	113.257	100.478
AT5G11720.1	883	451	541	535	763	526	723	581	690		71.209	51.0777	54.4165	54.8068	53.4088	58.0549	56.2215	49.9257	52.9638
AT5G11730.1	307	248	294	267	399	249	358	302	344		24.7578	28.0871	29.572	27.3522	27.9294	27.4823	27.8386	25.951	26.4052
AT5G11740.1	1520	3114	2886	1355	4116	2084	1938	4032	3469		122.579	352.674	290.288	138.81	288.114	230.012	150.702	346.472	266.278
AT5G11750.1	143	132	148	202	201	124	228	158	219		11.5321	14.9496	14.8866	20.6934	14.0697	13.686	17.7296	13.577	16.8103
AT5G11760.1	233	207	257	211	365	237	276	311	374		18.7901	23.4437	25.8503	21.6154	25.5494	26.1578	21.4622	26.7244	28.7079
AT5G11770.1	2762	2299	2470	2127	3970	2426	3085	3456	3681		222.74	260.372	248.445	217.896	277.894	267.759	239.894	296.976	282.55
AT5G11780.1	49	37	39	46	51	39	46	47	69		3.95158	4.19041	3.92281	4.71236	3.56992	4.30445	3.57703	4.03874	5.29638
AT5G11790.1	492	327	241	512	541	223	616	523	296		39.677	37.0342	24.241	52.4507	37.8692	24.6126	47.901	44.9417	22.7207
AT5G11800.1	525	249	318	394	440	261	512	315	369		42.3383	28.2003	31.986	40.3624	30.7993	28.8067	39.8139	27.0681	28.3241
AT5G11810.1	472	290	385	401	477	321	531	367	476		38.0642	32.8438	38.7252	41.0795	33.3893	35.429	41.2913	31.5365	36.5374
AT5G11820.1	1	2	0	1	1	2	4	0	1		0.0806444	0.226509	0	0.102443	0.0699984	0.220741	0.311046	0	0.0767592
AT5G11840.1	83	91	90	72	154	99	100	109	160		6.69349	10.3061	9.05265	7.37587	10.7798	10.9267	7.77614	9.36643	12.2815
AT5G11850.1	1133	584	768	825	933	684	1048	765	899		91.3701	66.1406	77.2492	84.5152	65.3085	75.4935	81.494	65.7369	69.0065
AT5G11860.1	296	238	268	258	441	290	339	324	400		23.8707	26.9545	26.9568	26.4302	30.8693	32.0075	26.3611	27.8415	30.7037
AT5G11860.2	296	237	266	255	442	289	333	324	400		23.8707	26.8413	26.7556	26.1229	30.9393	31.8971	25.8946	27.8415	30.7037
AT5G11860.3	311	242	268	266	449	298	353	337	420		25.0804	27.4076	26.9568	27.2498	31.4293	32.8904	27.4498	28.9586	32.2388
AT5G11860.4	294	235	263	253	439	289	331	321	397		23.7095	26.6148	26.4538	25.918	30.7293	31.8971	25.739	27.5837	30.4734
AT5G11870.1	42	17	24	45	24	32	35	24	42		3.38706	1.92532	2.41404	4.60992	1.67996	3.53186	2.72165	2.06233	3.22388
AT5G11870.2	46	19	28	49	27	35	41	28	45		3.70964	2.15183	2.81638	5.01969	1.88996	3.86297	3.18822	2.40606	3.45416
AT5G11880.1	1166	964	1046	1137	1542	1039	1430	1341	1401		94.0314	109.177	105.212	116.477	107.938	114.675	111.199	115.233	107.54
AT5G11890.1	414	178	248	381	360	194	578	308	284		33.3868	20.1593	24.9451	39.0307	25.1994	21.4119	44.9461	26.4666	21.7996
AT5G11900.1	409	330	392	445	589	390	578	420	523		32.9836	37.3739	39.4293	45.587	41.2291	43.0445	44.9461	36.0908	40.145
AT5G11910.1	279	186	160	179	200	128	205	197	213		22.4998	21.0653	16.0936	18.3372	13.9997	14.1274	15.9411	16.9283	16.3497
AT5G11910.2	235	159	129	150	163	94	165	162	178		18.9514	18.0074	12.9755	15.3664	11.4097	10.3748	12.8306	13.9208	13.6631
AT5G11920.1	858	577	668	272	676	601	329	468	789		69.1929	65.3478	67.1907	27.8644	47.3189	66.3327	25.5835	40.2155	60.563
AT5G11920.2	683	461	517	220	556	491	271	377	631		55.0801	52.2103	52.0024	22.5374	38.9191	54.192	21.0733	32.3958	48.435
AT5G11930.1	12	9	8	9	21	6	11	11	21		0.967733	1.01929	0.80468	0.921984	1.46997	0.662224	0.855376	0.945237	1.61194
AT5G11940.1	1	0	1	1	0	0	0	1	1		0.0806444	0	0.100585	0.102443	0	0	0	0.0859306	0.0767592
AT5G11950.1	204	174	191	146	248	226	202	265	290		16.4515	19.7063	19.2117	14.9566	17.3596	24.9438	15.7078	22.7716	22.2602
AT5G11950.2	192	165	179	140	242	222	190	256	278		15.4837	18.687	18.0047	14.342	16.9396	24.5023	14.7747	21.9982	21.339
AT5G11960.1	679	433	478	444	633	404	633	555	674		54.7575	49.0391	48.0796	45.4846	44.309	44.5897	49.223	47.6915	51.7357
AT5G11970.1	912	636	669	553	836	624	814	802	913		73.5477	72.0298	67.2913	56.6508	58.5187	68.8713	63.2978	68.9163	70.0811
AT5G11980.1	642	415	482	601	721	430	792	569	648		51.7737	47.0006	48.4819	61.5681	50.4689	47.4594	61.5871	48.8945	49.7399
AT5G11990.1	21	11	13	15	51	20	26	19	22		1.69353	1.2458	1.3076	1.53664	3.56992	2.20741	2.0218	1.63268	1.6887
AT5G12000.1	0	0	0	0	1	0	0	0	0		0	0	0	0	0.0699984	0	0	0	0
AT5G12010.1	543	1425	1292	340	1154	534	416	1002	764		43.7899	161.388	129.956	34.8305	80.7782	58.9379	32.3488	86.1025	58.644
AT5G12020.1	0	20	5	0	8	4	0	5	3		0	2.26509	0.502925	0	0.559987	0.441482	0	0.429653	0.230277
AT5G12030.1	1	36	6	1	17	2	2	3	3		0.0806444	4.07716	0.60351	0.102443	1.18997	0.220741	0.155523	0.257792	0.230277
AT5G12040.1	499	489	533	445	833	587	663	782	872		40.2416	55.3814	53.6118	45.587	58.3087	64.7875	51.5558	67.1977	66.934
AT5G12040.2	463	455	491	420	772	543	612	735	812		37.3384	51.5307	49.3872	43.0259	54.0388	59.9312	47.59	63.159	62.3284
AT5G12043.1	0	0	0	0	0	0	0	1	0		0	0	0	0	0	0	0	0.0859306	0
AT5G12050.1	320	49	67	162	94	58	246	63	62		25.8062	5.54946	6.73919	16.5957	6.57985	6.40149	19.1293	5.41363	4.75907
AT5G12060.1	0	2	0	0	42	0	0	5	0		0	0.226509	0	0	2.93993	0	0	0.429653	0
AT5G12070.1	0	0	0	0	1	0	0	0	0		0	0	0	0	0.0699984	0	0	0	0
AT5G12080.1	320	330	352	300	641	369	365	506	413		25.8062	37.3739	35.4059	30.7328	44.869	40.7268	28.3829	43.4809	31.7015
AT5G12080.2	320	330	353	299	640	369	367	505	414		25.8062	37.3739	35.5065	30.6304	44.799	40.7268	28.5384	43.3949	31.7783
AT5G12080.3	319	328	351	300	638	367	365	503	415		25.7256	37.1474	35.3053	30.7328	44.659	40.506	28.3829	43.2231	31.8551
AT5G12100.1	132	111	129	121	182	105	208	138	154		10.6451	12.5712	12.9755	12.3956	12.7397	11.5889	16.1744	11.8584	11.8209
AT5G12110.1	48	19	28	40	44	17	56	19	31		3.87093	2.15183	2.81638	4.09771	3.07993	1.8763	4.35464	1.63268	2.37953
AT5G12120.1	945	716	807	673	1038	671	1009	941	1099		76.209	81.0901	81.1721	68.9439	72.6584	74.0587	78.4613	80.8607	84.3583
AT5G12130.1	212	142	167	177	234	170	231	198	227		17.0966	16.0821	16.7977	18.1324	16.3796	18.763	17.9629	17.0143	17.4243
AT5G12140.1	1924	1922	1938	1386	3134	1905	1765	2746	3009		155.16	217.675	194.934	141.986	219.375	210.256	137.249	235.965	230.968
AT5G12150.1	922	690	824	772	1344	706	1115	1064	894		74.3541	78.1455	82.882	79.0858	94.0779	77.9216	86.704	91.4302	68.6227
AT5G12150.2	885	667	793	744	1303	679	1072	1024	850		71.3703	75.5407	79.7639	76.2174	91.208	74.9416	83.3603	87.9929	65.2453
AT5G12170.2	207	282	227	145	454	223	232	297	322		16.6934	31.9377	22.8328	14.8542	31.7793	24.6126	18.0407	25.5214	24.7165
AT5G12180.1	1	1	2	1	3	1	0	4	4		0.0806444	0.113254	0.20117	0.102443	0.209995	0.110371	0	0.343722	0.307037
AT5G12190.1	270	188	273	259	337	240	395	362	415		21.774	21.2918	27.4597	26.5327	23.5895	26.4889	30.7158	31.1069	31.8551
AT5G12200.1	1642	635	818	1087	1171	766	1545	1008	1179		132.418	71.9165	82.2785	111.355	81.9682	84.5439	120.141	86.618	90.4991
AT5G12210.1	979	690	888	690	1095	840	1108	944	1355		78.9509	78.1455	89.3194	70.6855	76.6483	92.7113	86.1597	81.1185	104.009
AT5G12210.2	944	671	856	654	1044	802	1075	906	1318		76.1283	75.9937	86.1007	66.9975	73.0784	88.5172	83.5935	77.8531	101.169
AT5G12220.1	155	193	240	149	321	251	206	276	293		12.4999	21.8581	24.1404	15.264	22.4695	27.703	16.0189	23.7168	22.4904
AT5G12220.2	146	189	234	144	312	242	202	273	285		11.7741	21.4051	23.5369	14.7517	21.8395	26.7097	15.7078	23.4591	21.8764
AT5G12230.1	402	303	374	270	552	397	412	449	640		32.419	34.3161	37.6188	27.6595	38.6391	43.8171	32.0377	38.5828	49.1259
AT5G12235.1	1	0	0	0	1	1	3	0	0		0.0806444	0	0	0	0.0699984	0.110371	0.233284	0	0
AT5G12240.1	227	141	156	180	226	157	196	180	222		18.3063	15.9689	15.6913	18.4397	15.8196	17.3282	15.2412	15.4675	17.0405
AT5G12240.2	262	160	178	223	256	183	252	224	274		21.1288	18.1207	17.9041	22.8447	17.9196	20.1978	19.5959	19.2485	21.032
AT5G12250.1	3370	1180	1266	2761	1642	731	3728	1778	1202		271.772	133.64	127.341	282.844	114.937	80.6809	289.895	152.785	92.2645
AT5G12260.1	268	100	181	241	220	122	276	165	212		21.6127	11.3254	18.2059	24.6887	15.3997	13.4652	21.4622	14.1785	16.2729
AT5G12270.1	10	0	1	2	1	0	4	0	0		0.806444	0	0.100585	0.204885	0.0699984	0	0.311046	0	0
AT5G12280.1	1	2	0	0	3	4	1	3	2		0.0806444	0.226509	0	0	0.209995	0.441482	0.0777614	0.257792	0.153518
AT5G12280.2	2	2	0	0	4	4	1	3	4		0.161289	0.226509	0	0	0.279994	0.441482	0.0777614	0.257792	0.307037
AT5G12290.1	750	421	534	581	721	456	765	571	655		60.4833	47.6801	53.7124	59.5192	50.4689	50.329	59.4875	49.0664	50.2773
AT5G12300.1	75	23	16	79	33	31	81	35	30		6.04833	2.60485	1.60936	8.09297	2.30995	3.42149	6.29868	3.00757	2.30277
AT5G12310.1	490	301	346	327	464	322	486	362	475		39.5158	34.0896	34.8024	33.4988	32.4793	35.5393	37.7921	31.1069	36.4606
AT5G12320.1	146	111	164	150	188	138	201	150	204		11.7741	12.5712	16.4959	15.3664	13.1597	15.2311	15.63	12.8896	15.6589
AT5G12330.1	40	211	293	38	461	331	33	261	422		3.22578	23.8967	29.4714	3.89282	32.2693	36.5327	2.56613	22.4279	32.3924
AT5G12330.2	37	207	284	38	437	315	32	261	410		2.98384	23.4437	28.5661	3.89282	30.5893	34.7667	2.48837	22.4279	31.4713
AT5G12330.3	36	154	247	33	374	261	28	195	321		2.9032	17.4412	24.8445	3.38061	26.1794	28.8067	2.17732	16.7565	24.6397
AT5G12330.4	44	235	330	47	500	361	38	289	471		3.54835	26.6148	33.193	4.81481	34.9992	39.8438	2.95493	24.8339	36.1536
AT5G12340.1	558	302	417	224	472	414	412	384	755		44.9996	34.2028	41.9439	22.9472	33.0393	45.6934	32.0377	32.9973	57.9532
AT5G12350.1	725	496	481	528	711	459	636	519	582		58.4672	56.1742	48.3814	54.0897	49.7689	50.6601	49.4563	44.598	44.6738
AT5G12360.1	40	24	26	36	41	23	48	28	37		3.22578	2.71811	2.61521	3.68794	2.86994	2.53852	3.73255	2.40606	2.84009
AT5G12370.1	1493	928	1090	1146	1464	934	1449	1196	1161		120.402	105.1	109.638	117.399	102.478	103.086	112.676	102.773	89.1174
AT5G12370.2	1476	912	1073	1124	1444	912	1427	1181	1145		119.031	103.288	107.928	115.146	101.078	100.658	110.966	101.484	87.8892
AT5G12370.3	1410	873	999	1069	1374	874	1375	1111	1083		113.709	98.8711	100.484	109.511	96.1778	96.4639	106.922	95.4689	83.1302
AT5G12380.1	5	9	6	0	11	6	3	8	7		0.403222	1.01929	0.60351	0	0.769983	0.662224	0.233284	0.687445	0.537314
AT5G12390.1	216	175	198	147	268	223	198	187	294		17.4192	19.8195	19.9158	15.0591	18.7596	24.6126	15.3968	16.069	22.5672
AT5G12400.1	1079	621	795	799	1042	737	970	768	856		87.0153	70.331	79.965	81.8517	72.9384	81.3431	75.4286	65.9947	65.7058
AT5G12410.1	637	592	661	577	909	597	808	783	921		51.3705	67.0466	66.4867	59.1094	63.6286	65.8912	62.8312	67.2837	70.6952
AT5G12420.1	361	490	558	267	390	506	207	598	747		29.1126	55.4946	56.1264	27.3522	27.2994	55.8475	16.0966	51.3865	57.3391
AT5G12430.1	868	568	545	624	803	585	903	621	762		69.9993	64.3285	54.8188	63.9242	56.2087	64.5668	70.2186	53.3629	58.4905
AT5G12440.1	263	121	167	221	260	210	294	172	259		21.2095	13.7038	16.7977	22.6398	18.1996	23.1778	22.8619	14.7801	19.8806
AT5G12440.2	249	114	158	204	240	204	269	164	248		20.0805	12.911	15.8924	20.8983	16.7996	22.5156	20.9178	14.0926	19.0363
AT5G12440.3	249	114	158	204	240	204	269	164	248		20.0805	12.911	15.8924	20.8983	16.7996	22.5156	20.9178	14.0926	19.0363
AT5G12450.1	0	1	2	0	0	0	0	2	3		0	0.113254	0.20117	0	0	0	0	0.171861	0.230277
AT5G12470.1	1386	1458	1687	1345	2359	1664	1724	2166	2546		111.773	165.125	169.687	137.785	165.126	183.657	134.061	186.126	195.429
AT5G12480.1	935	921	1133	728	1220	835	907	976	1229		75.4025	104.307	113.963	74.5783	85.3981	92.1594	70.5296	83.8683	94.337
AT5G12480.2	784	761	933	605	978	690	752	795	990		63.2252	86.1866	93.8458	61.9778	68.4585	76.1557	58.4766	68.3148	75.9916
AT5G12840.1	142	81	102	130	116	85	165	110	133		11.4515	9.17361	10.2597	13.3176	8.11982	9.3815	12.8306	9.45237	10.209
AT5G12840.2	163	86	118	148	131	91	192	122	159		13.145	9.73988	11.869	15.1615	9.16979	10.0437	14.9302	10.4835	12.2047
AT5G12840.3	165	90	120	156	132	95	193	128	162		13.3063	10.1929	12.0702	15.9811	9.23979	10.4852	15.008	10.9991	12.435
AT5G12840.4	160	83	111	139	126	88	184	120	151		12.9031	9.40011	11.1649	14.2395	8.8198	9.71261	14.3081	10.3117	11.5906
AT5G12850.1	670	533	593	696	859	582	811	701	723		54.0317	60.3646	59.6469	71.3001	60.1287	64.2357	63.0645	60.2373	55.4969
[truncated: 3,154,154 more chars]
